# Non-redundant odorant detection in a locust

**DOI:** 10.1101/2022.06.21.496967

**Authors:** Hetan Chang, Anjana Unni, Megha Treesa Tom, Lucas Cortés Llorca, Sabine Brase, Sascha Bucks, Kerstin Weniger, Sonja Bisch-Knaden, Bill S. Hansson, Markus Knaden

## Abstract

Olfactory coding, from insects to humans, is canonically considered to involve considerable across-fiber coding already at the peripheral level, thereby allowing recognition of very large numbers of odor compounds. Here we show that the migratory locust, *Locusta migratoria*, has evolved an alternative strategy built on highly specific odorant receptors feeding into a complex primary processing center in the brain.

By collecting odors from food and different life stages of the locust, we identified 208 ecologically relevant odorants, which we used to deorphanize 48 locust olfactory receptors via ectopic expression in *Drosophila*. Contrary to the often broadly tuned olfactory receptors of other insects, almost all locust receptors were found to be narrowly tuned to one ligand and most of these best ligands exclusively excited only one receptor. Knocking out a single receptor using CRISPR-Cas9 resulted in an abolished physiological and behavioral response to the corresponding ligand. We conclude that the locust olfactory system, with an apparent lack of redundancy among most olfactory receptors, differs from so-far described olfactory systems.

## Supplementary material for "Non-redundant odorant detection in a locust": Suppl. Table 1

### Sheet: Volatiles, Heat map 
number	compound	g larvae	g larvae feces	g immature male	g immature male feces	g immature female	g immature female feces	g mature male	g mature male feces	g mature female	g mature female feces	g mated male	g mated male feces	g mated female	g mated female feces	s larvae	s larvae feces	s immature male	s immature male feces	s immature female	s immature female feces	s mature male	s mature male feces	s mature female	s mature female feces	s mated male	s mated male feces	s mated female	s mated female feces	Triticum aestivum	Zea Mays	Brassica oleracea convar	Pisum sativum
1	Nonanal	0.591385	0.178842	0.580439	0.316174	0.807865	0.202123	0.437999	0.140929	0.541526	0	0.714606	0	0	1	0.629353	0.309648	0.427509	0.306089	0.413016	0.439341	0.806612	0.136944	0.180409	0.47082	0.500006	0.18514	0.462983	0.214795	0.481584	0.0506989	0.145867	0.541929
2	3-Methylbutanal	0.336873	1	0.19355	0.126398	0	0.261662	0.14014	0.185723	0.266671	0	0.236444	0	0	0.405843	0.241862	0.480885	0	0	0.258722	0	0	0.839998	0.336863	0	0.0615737	0.0466425	0	0	0	0	0	0
3	3-methyl-2-butanol	0.166292	0	0	0.0970941	0	0	0	0	0	0	0	0	0	0	0	0	0	0	0	0.634115	0	1	0	0	0	0.390179	0	0	0	0	0	0
4	3-Pentanol	0.138188	1	0.0570485	0.791856	0	0.539804	0.0247287	0	0	0	0	0	0	0.162248	0	0.131219	0	0	0	0	0	0	0	0	0	0	0	0	0	0	0	0
5	Acetoin	0.170507	0.117777	0.268703	0.270682	0.34578	0.288662	0	0.597859	0.253787	1	0.169843	0.0845824	0.0768016	0.0444664	0.53402	0.357238	0.136929	0.0662319	0.485868	0.14499	0.086407	0.0762372	0.0335395	0.115391	0.0320754	0.00498565	0.0527743	0.132552	0	0	0	0		1
6	3-Pentanone	0	0	0	0	0	0	0.110668	0	0	0	0	0	0.250253	0	0	0	0	0	0	0	0	0	0	0	0	1	0	0.843009	0	0	0	0.0301514		0.9
7	3-Methyl-1-butanol	0.264998	0.741903	0.0390655	0.220598	0.0366892	0.100328	0.0356149	0.237403	0.0865398	0.157625	0.0519173	0.495339	0.487313	0.403438	0.127507	0.963432	0.112851	0.29937	0.11027	0.424589	0.0153467	1	0.707547	0.112139	0.0365906	0.739688	0.0116216	0.250091	0.00135342	0	0	0		0.8
8	2-Methyl-1-butanol	0.170389	0.817915	0	0.0598298	0	0.0852418	0	0.219999	0	0.011298	0	0.0878015	0.256835	0.133397	0.185042	1	0.153734	0.178274	0.182659	0.112736	0.00528082	0.791314	0.830534	0	0.025915	0.515603	0	0.388787	0	0	0	0		0.7
9	1-Pentanol	0.222183	0.736852	0.0627722	0.369039	0.0874731	0	0.211038	0.34801	0.0321661	0.258417	0.0946682	0	0.281364	0.176781	0.0807272	0.587811	0.0847105	0.231185	0.0824363	0.512888	0.0734357	0.289823	1	0.0754358	0.0342813	0.555359	0.0637767	0.65124	0	0	0	0		0.6
10	Prenol	0.157087	0	0.0376435	1	0	0	0	0.542874	0	0	0	0.128611	0	0	0	0.602456	0	0.359201	0	0	0	0	0	0	0.0362996	0	0	0	0	0	0	0		0.5
11	Acetylacetone	0	0	0	0	0.718982	0	1	0	0	0	0.305862	0	0	0	0	0	0	0	0	0	0	0	0	0	0.813016	0	0.753806	0	0	0	0	0		0.4
12	Butanoic acid	0	0	0	0	0	0	0	1	0	0	0	0	0	0.177623	0	0	0.156245	0.618576	0	0.393668	0	0	0	0.274779	0.170801	0	0	0.690753	0	0	0	0		0.3
13	2,3-Butanediol	0.223208	0.304018	0.364279	0.724264	0.129379	0.909032	0.147954	0.19999	0.0916106	0.245376	0.0079866	0.162755	0.30199	0.0887952	0.640444	1	0.203598	0.306913	0.363701	0.210412	0.141472	0.100822	0.0668108	0.0902906	0.0428832	0.00889719	0.0400094	0.137388	0.092596	0	0	0		0.2
14	2,4-Dimethylheptane	0	0	0.376323	0.291426	0.0634415	0	0.823249	0	0	0	0.83547	0	0	0.162934	0.33072	0	0.368893	0	0	0	1	0	0	0.781217	0	0.0494538	0.675065	0.111471	0	0	0	0		0.1
15	3-Hexen-1-ol	0.0984561	0.447261	0	1	0	0.748239	0	0.453309	0	0.426983	0	0	0	0	0.158655	0.548765	0.0328327	0	0.07646	0.760358	0	0.397407	0.890333	0	0	0.181135	0	0.20751	0.0208804	0.0851343	0.0815906	0.218411		0.05
16	2-methylButyric acid	0	0	0.332611	0	0	0	0	0	0	0	0	0	0.105518	0.242798	0.156254	0	0.0493529	1	0	0	0	0	0	0.145467	0.117551	0	0	0	0	0	0	0		0.03
17	1-Hexanol	0.161718	1	0	0	0.132909	0.171452	0	0.440103	0.00939981	0	0.0649409	0.242533	0.18432	0.182826	0.0592663	0	0.0611843	0.20942	0.0261332	0	0.0431436	0.380498	0.958053	0.0169318	0.0242096	0	0	0.706427	0	0	0	0.0665037		0.02
18	Isoamyl acetate	0	0.34652	0	1	0	0.794313	0	0.52378	0	0.5295	0	0.223458	0.219493	0.154445	0	0.4738	0	0.518164	0	0	0	0.562563	0.309812	0	0	0.215218	0	0.0624048	0	0	0	0		0.01
19	2-Methylbutyl acetate	0	0	0	0	0	0	0	0	0	0	0	0	0	0	0	1	0	0.320485	0	0	0	0	0	0	0	0	0	0	0	0	0	0		0
20	Cyclohexanol	0	0.396935	0	1	0	0.663923	0	0.405135	0	0	0	0	0	0.0737909	0	0.479992	0	0	0	0	0	0.242285	0	0	0	0.220556	0	0.317072	0	0	0	0
21	3-Methylcyclopentyl acetate	1	0	0	0	0	0	0	0	0.386224	0	0	0	0	0	0.940678	0	0	0	0	0	0.532063	0	0	0.79184	0	0	0	0	0	0	0	0
22	2-Heptanone	0.0677287	1	0	0.217536	0	0.138939	0	0.184098	0	0.15433	0	0.144937	0	0.234333	0	0.281102	0	0.027635	0	0.165698	0	0.207294	0	0.155441	0.0114799	0.150991	0	0.182179	0	0	0	0
23	Pentanoic acid	0.385645	1	0	0	0	0	0	0	0	0	0	0	0	0	0	0.152105	0	0	0	0	0	0	0	0	0	0	0	0	0	0	0	0
24	2-Butoxyethanol	0	0.131602	0	1	0	0.757095	0	0.0567965	0	0.0378733	0	0	0	0.152829	0.0301787	0.249647	0	0.12571	0	0.0846531	0	0.0439486	0	0.113195	0	0	0	0	0	0	0	0
25	Anisole	0	0	0.399359	0	0.247749	0	1	0	0.53377	0	0.798724	0	0	0	0.0664224	0	0.0930727	0	0.163164	0	0	0.414479	0	0	0	0	0	0.0655537	0	0.23131	0	0.0205297
26	Acetic acid, pentyl ester	0	0	0	0.31766	0	0.771299	0	0	0	1	0	0	0	0	0	0	0	0.228804	0	0	0	0	0	0	0	0	0	0	0	0	0	0
27	3-Carene	0	0	0	0	0	0	0	0	0	0	0	0	0	0	0	0	0	0.0627106	0	0	0	1	0	0	0	0	0	0	0	0	0	0
28	Benzaldehyde	0.301214	0.269702	0.0943632	0.220215	0.148734	0.372331	0.61925	0.769254	1	0	0.532905	0	0	0.457309	0.0984789	0.4749	0.0350412	0.00659923	0.142705	0.190285	0.165241	0	0.143473	0	0.00940666	0	0.0555814	0	0	0	0	0
29	1-Octen-3-ol	0.124024	0.893852	0.0676955	0.0801525	1	0.0904616	0.0417196	0.113009	0	0.0198421	0.0314821	0	0.166045	0.267553	0.0292262	0.35083	0.00996837	0.0491669	0.0095971	0.106229	0.0521433	0.147068	0.0767079	0.353174	0.0132187	0.346288	0.0287708	0.219361	0.329547	0	0.0135092	0.00437795
30	Phenol	0.195013	0.225139	0.109766	1	0.10104	0.962027	0.211308	0.615368	0.164127	0.382748	0.325891	0.445179	0.061559	0.222911	0.179919	0.268177	0.264417	0.751414	0.365329	0.952757	0.0926466	0.639595	0.0643312	0.561026	0.168413	0.477544	0.261328	0.586642	9.6631e-05	0	0	0
31	6-Methyl-5-heptene-2-one	0.0144087	0.122676	0.00707755	0.0577871	0	0.0537718	0.019382	0.0420776	0.0126764	0.0950174	0.0121099	0.00087909	0.0247883	0.0458515	0.0118564	0.254303	0.00611935	0.0490193	0.0123278	0.0555483	0.0125935	1	0.017827	0.328622	0.00614034	0.0232734	0.0117482	0.037439	0	0	0.00351714	0.00437327
32	(E,E)-2,4-Heptadienal	0.0336079	0	0	0.387034	0.0941231	0	0	0.370941	0	0.220772	0	0	0	0	0.121594	0.245334	0	1	0	0.950732	0.0483305	0	0.0682514	0	0.0427351	0	0.0505349	0	0	0	0	0
33	3-Octanol	0	0	0	0	0	0	0	0	0	0	0	0	0	0	0.0105909	0.278162	0	0	0	0	0.0415736	0.209736	0.0557861	1	0	0.177046	0	0	0	0	0	0
34	Hexanoic acid, ethyl ester	0	0	0	1	0	0.831415	0	0.483502	0	0.198094	0	0	0	0	0	0.18362	0	0	0	0.377609	0	0.612136	0	0	0	0	0	0	0	0	0	0
35	Limonene	0	0	0	0	0	0.210456	0	0	0	0	0	0.387451	0	0	0	0	0	0	0	0.298558	0	1	0	0	0	0	0	0	0.0284745	0.411504	0.0773427	0
36	2-Ethylhexanol	0.174014	0.264675	0.145549	0.6937	0.18193	0.379758	0.255933	0.394797	0.229932	0.522684	0.306189	0.226706	0.328741	0.202303	0.136934	1	0.155611	0.506071	0.140712	0	0.196183	0	0.15809	0.290424	0.141236	0.21912	0.265949	0.199166	0.0715583	0	0	0.0781332
37	Benzyl alcohol	0.45911	0.847439	0.0643579	0.630194	0.0445026	0.380786	0.174854	0.476516	0.0970623	0.339749	0.0582736	0.121925	0.115654	0.293924	0.229734	0.509973	0.138787	0.519517	0.139605	1	0.0871431	0.146153	0.0927185	0.26826	0.0462034	0.130551	0.217723	0.285586	0	0.199605	0	0.0462636
38	2,5-Dimethylpyrazine	0	0	0	0	0	0	0	0	1	0	0	0	0	0	0	0	0	0	0	0	0	0	0	0	0	0	0	0	0	0	0	0
39	Benzeneacetaldehyde	0.356044	0.880655	0.560348	0.248074	0.553617	0.473558	0.389593	0.599766	0.303049	0.189023	0.690096	0	0.726585	0	0.559741	0.512869	0.533843	0.18567	0.482453	0	0.651555	0	1	0	0.555123	0	0.666283	0.173014	0.0531476	0.0182696	0	0.0929385
40	γ-Caprolactone	0	0	0	0	0	0	0	0	0	0	0	0	0	0	0	0	0	0	0	0	0	0	0	0	0	0	0	0	0.00424001	0	0	1
41	Citronellol	0	1	0	0.994596	0	0	0	0	0	0	0	0	0	0	0	0	0	0	0	0	0	0	0	0	0	0	0	0	0	0	0	0
42	o-Cresol	0	0	0	0	0	0	0.444013	0.666042	0	0	0	0	0	0	0	0	0.358916	0	0	0.483803	0	0	0	0	0	0	1	0.250706	0	0	0	0
43	Tetradecane	0	0	0.205795	0.685477	0	0	0	1	0	0	0	0	0	0	0	0	0.135406	0.219809	0	0	0.211888	0	0.262453	0	0.0549182	0	0.175534	0	0	0	0	0
44	Undecane	0	0	1	0	0	0	0.586905	0	0	0	0.763109	0	0	0	0	0	0.258365	0	0	0	0.36181	0	0.438793	0	0.674564	0	0.785574	0	0	0	0.617989	0
45	Acetophenone	0.432883	0	0	0	0.123269	0	0	0	0	0	0	0	0.867193	1	0.160555	0.695995	0	0	0.0951753	0	0	0	0	0.817647	0.0944482	0.84819	0	0.534337	0	0.0102056	0	0
46	Heptanoic acid	0.35708	0	0	0	0.725126	0	0	0	0	0	0	0	0	0	0.586169	0	0.228482	0	0	0	1	0	0	0	0.410109	0	0	0	0	0	0	0
47	Dodecane	0.190621	0	0.654555	0	0.138647	0	0.766111	0	0.517683	0	0	0	0.735517	0	0	0	0.554402	0	0	0	0.703328	0	0.448189	0	0.575789	0	0.812314	0	1	0	0.19514	0.132916
48	1-Octanol	0.514242	1	0.212311	0	0.626698	0	0.212208	0.0628006	0.336275	0.207596	0.205258	0.213511	0.487736	0.324962	0.109163	0	0.173262	0.0292248	0.132909	0	0.202918	0.184177	0.102516	0.573587	0.16056	0.140436	0.0890345	0	0.0335928	0	0	0
49	Linalool oxide	0	0	0	0	0	0	0	0	0	0	0	0	0	0	0	0	0	0	0	0	0	0	0	0	0	0	0	0	0	1	0	0.160202
50	Hexanoic acid	0	0	0	0	0	0	0	0	0	0	0	0	0	0	0.20408	0	0	0	0	0	0	0	1	0	0	0	0	0	0	0	0	0
51	Guaiacol	0.0573066	0.0739367	0.0234462	0.179649	0.0221072	0.515998	0.0654507	0.214519	0.0579041	0.170586	0.0517172	0.892646	0.0360919	0.141904	0.126399	0.0976737	0.113939	0.774897	0.137475	0.524841	0.0393524	0.768223	0.0209288	0.416428	0.175238	1	0.0742957	0.595058	0	0	0	0
52	(±)-linalool	0.00701442	0.00728858	0	0.0242255	0	0.0438169	0.0206362	0.064216	0	0.0536753	0	0.0206012	0.00557188	0.0143921	0.0438879	0.225619	0.00880224	0.0404994	0.0241946	0.105984	0.00665004	0.00762248	0.00623231	0.0308799	0	0	0.00578063	0.00867586	0	1	0	0.0149493
53	Diacetone alcohol	0	0	0	0	0.193815	0	1	0	0	0	0	0	0	0.0566572	0	0	0	0	0	0	0	0	0	0	0	0	0	0	0	0	0	0
54	Phenylethyl Alcohol	0.189415	0.330511	0.0310347	0	0.05514	0.273359	0.0337114	0.313907	0.0578078	0.17984	0.0278631	0.489346	0.156938	0.563732	0.162967	0.448871	0.105244	0.237239	0.0788794	0.0742928	0.0165516	0.709608	0.068766	0.610746	0.0727364	1	0.0300161	0.408573	0.00444024	0.00272679	0	0.0101727
55	Benzyl nitrile	1	0.259147	0	0.543457	0	0	0	0	0	0	0	0	0	0	0	0	0	0	0	0	0	0	0	0	0	0	0	0	0	0	0	0
56	Veratrole	0.0556798	0.0288204	0.18925	0.0196395	0.061808	0	0.748631	0.178006	0.494082	0.152781	1	0.953566	0.0430905	0.0295573	0.0617026	0.0139949	0.0262769	0	0.0829586	0.0493016	0	0	0	0	0.0134619	0	0	0	0	0	0	0
57	1,4-Dimethoxybenzene	0	0	0	0	0	0	1	0	0	0	0	0	0	0	0	0	0	0	0	0	0	0	0	0	0	0	0	0	0	0	0	0
58	Benzoic acid	0.26833	0	0	1	0	0	0	0	0	0	0.0337661	0	0	0	0.184816	0.138167	0.15234	0	0	0	0	0	0	0	0	0	0.174173	0	0	0	0	0
59	Dodecanal	0.0848985	0	0	0	0	0	0	0	0	0	0	0	0	0	1	0	0	0	0.12355	0	0	0	0	0	0	0	0	0	0	0	0	0
60	Ethylphenol	0	0	0	0	0	0	0	0	0	0	0	0.570319	0	0	0	0	0	1	0	0	0	0	0	0	0	0	0	0	0	0	0	0
61	Methyl salicylate	0.0128636	0.0175203	0.00414702	0.0391878	0.00515626	0.134126	0.0109714	0.0604035	0.0126859	0.0623414	0.00689117	0.0519867	0.00944129	0	0.00573919	0.0150682	0.00398806	0.0442543	0.00407898	0.0707105	0.00162509	0.022804	0	1	0	0	0.00858832	0.0291519	0	0.0255674	0	0
62	Decanal	0.21444	0.0546876	0.208201	0.038323	0.394674	0	0.172035	0	0.160885	0	0.141123	0	0.274993	0	0.268575	0.454277	0.147122	0.075772	0.144965	0.443868	0.337564	1	0.187679	0.0987255	0.12301	0.11439	0.124017	0.0877403	0.0164352	0.0937813	0	0.44658
63	β-Cyclocitral	0.0581715	0.0500937	0.0186493	0.130971	0.00423498	0	0.0430551	0.795575	0.0238144	0	0.00961932	0.0140057	0.0508096	0.0472539	0.0318031	0.438552	0.00681946	0.0186712	0.0336884	0.0573441	0.0168896	0.00171717	0.0268223	0.0222405	0.0130115	0.0113102	0.0289504	1	0.00208096	0	0.00510238	0.00519351
64	Nonanoic acid	0	0.312405	0.102567	0.634413	0.160633	0.335459	0.081784	0.515268	0.0774041	0	0.0996417	0	0.18339	0.360906	0.143747	0	0.122001	0.307147	0	0	0.261176	0	0.115175	0	0.161581	1	0.112336	0.229123	0	0	0	0.0159166
65	1-Tetradecanol	0	0	0	0	0	0	0	0	0	0	0	0	0	0	0	0	0	1	0	0	0	0	0	0	0	0	0	0	0	0	0	0
66	Pentadecane	1	0	0	0	0	0	0	0.56483	0	0	0	0	0	0	0	0	0	0	0	0	0	0	0	0	0	0	0	0	0	0	0	0
67	Farnesan	0	0	0	0	0	0	0	0	0	0	0	0	0	0	0	0	0	0	0	0	0	0	0	1	0	0	0	0	0	0	0	0
68	4-Ethylguaiacol	0	0	0	0	0	0	0	0	0	0.423303	0	1	0	0.0851986	0	0	0	0	0	0.22994	0	0	0	0	0	0	0	0.370451	0.131147	0	0	0
69	2-Undecanone	0.0258905	0.129308	0	0	0	0	0	0.0765902	0	0.0185355	0	0.136138	0.017049	1	0	0.0378049	0	0	0	0	0	0.144397	0	0.0914939	0	0.117282	0	0.108206	0	0	0	0
70	Indole	0	0	0.0180594	0.0159412	0.0164898	0	0.0179549	0.014042	0.0242543	0.0228261	0.00781109	0.0287805	0.0142825	0.348925	0.0616794	0.0115935	0.010372	0.0490268	0.0341277	0.0334131	0.010336	0.0104396	0.00495236	0	0	0	0.00932598	0.00509856	0	1	0	0
71	Hexadecane	0	0	0	0	0	0	0	0	0	0	0	0	0	0	0	0	0	0	0	0	0	0	0	0	0	0	0	0	0	0	0	1
72	Eugenol	0.0382743	0.121737	0.00261292	0	0.00614373	0.0479152	0.00624725	0.117652	0	0.242321	0	0.173492	0.0226128	1	0	0.0763503	0	0	0	0.02677	0	0.0764722	0	0.124725	0	0.171422	0.0042385	0.213137	0	0	0	0
73	4-Vinylveratrole	0	0	0	0	0	0	0	0	1	0	0	0	0	0	0	0	0	0	0	0	0	0	0	0	0	0	0	0	0	0	0	0
74	Vanillin	0	0.111668	0	0.123209	0.16478	0	0.276059	0.269879	0	1	0.129058	0.822117	0	0.412075	0.0931817	0.222546	0.0523104	0.361129	0.0753912	0.876106	0	0.559619	0	0.916623	0	0.718869	0	0.890967	0	0	0	0
75	2-Tridecanone	0.0827746	0.482778	0	0	0	0	0	0.108177	0	0.476083	0	1	0	0.746701	0.0519953	0.327723	0	0	0	0.534698	0	0.937393	0	0.634062	0	0.659269	0	0.65173	0	0	0	0
76	β-Ionone	0.0559047	0.208844	0.00865407	0.237259	0.0054066	0.260872	0.0188906	0.135256	0.00641063	0.128458	0	0.0832115	0.0489384	0.216822	0.014605	0.167318	0.00820623	0.171172	0.010408	0.16609	0.0103674	0.361626	0.0231981	1	0.00644017	0.564152	0.019101	0.419172	0.00210606	0.0165851	0.000716279	0.0127881
77	Octadecane	0	0	0	0.0125287	0	0	0	0	0	0	0.00498687	0	0	1	0	0	0	0	0	0	0	0	0	0	0	0	0	0	0	0	0	0
78	Butylated Hydroxytoluene	0.657463	0	0.542325	1	0.413967	0.7719	0.519878	0.117598	0.474513	0.427209	0.429133	0.540399	0.848575	0.558398	0.188913	0	0.385391	0	0.201712	0.971558	0.690489	0	0.518019	0	0.385632	0	0.489728	0	0	0	0.607387	0.491288
79	Dihydroactinidiolide	0.113902	0.382858	0.0178998	0.385933	0.0509145	0.477991	0.0349534	0.268305	0.0294914	0.295866	0.00471397	0.206234	0.0630694	0.473829	0.0581685	0.298984	0.0397434	0.509472	0.0599281	0.601967	0.0740978	0.533674	0.0797537	1	0.0363959	0.64352	0.0358186	0.55691	0	0	0	0.00625987
80	Dodecanoic acid	0.198002	0.242128	0.153156	0.407152	0	0.510273	0	0.236865	0.128817	0	0	0.0767498	0.123483	0.37554	0.133257	0.415216	0	1	0	0	0.0745907	0	0.0591952	0.355552	0	0.144035	0.0437274	0.868857	0	0	0	0.0198367
81	2-Pentadecanone	0	0.21938	0	0	0	0	0	0.22547	0	0.47074	0	0.83055	0	0	0	0	0	0	0	0.228777	0	1	0	0	0	0	0	0.556353	0	0	0	0
82	Tetradecanoic acid	0	0.59939	0.646706	0	0	0	0	0	0	0.74327	0	0	0	0	0	0.866847	0	0	0	1	0	0	0	0.853088	0	0	0	0.608984	0	0	0	0
83	Dodecanoic acid, ethyl ester	0	0	0	0	0	1	0	0.04252	0	0	0	0	0	0	0.196067	0.532469	0	0.736497	0	0	0	0	0	0	0	0	0	0	0	0	0	0
84	Heptacosane	0	0	0	0	0	0	0	0	0	0	0	0	0	0	0	0	0	0	0	0	0	0	0	0	0	1	0	0	0	0	0	0
85	4-Methyl-1-hepten-5-one	0	0	0	0	0	0	0	0	0	0	0	0	0	0	0	0	0	0	0	0	0	0	0	0	0	0	0	0	0	0	0	1
86	Isoprenol	0.580498	0	0.518885	0.574332	0	0	0	0	0	0	0	0	0	0	0	0	0	0.418992	0	0	0	0	0	1	0	0	0	0.309423	0	0	0	0
87	2-Methyl-3-pentanone	0	1	0	0	0	0	0	0.259058	0	0	0	0	0	0	0	0	0	0.220439	0	0.262454	0	0.752795	0	0.664843	0	0.952947	0	0.458367	0	0	0	0
88	2-Penten-1-ol	0	0.794075	0	0.359294	0	0	0.291707	0	0	0.189863	0	0	0	0.107368	0	0.593044	0	0.208679	0.0199861	0.290533	0	0.307124	0	1	0	0.726823	0.0577628	0	0.0289484	0	0	0
89	Octane	0	1	0	0	0.213735	0	0	0	0	0.374781	0	0	0	0	0	0	0	0	0	0	0	0	0	0.224818	0	0.181458	0	0.107585	0	0	0.553329	0
90	Ethyl acetate	0	0	1	0	0	0	0	0	0	0	0	0	0	0	0	0	0	0	0	0	0	0	0	0	0	0	0	0	0	0	0	0
91	5-Cyano-1-pentene	0	0	0.215332	0.366216	0	0	0	0	0	1	0	0	0	0	0	0	0	0	0	0	0	0	0	0	0	0	0	0	0	0	0	0
92	2-Ethyl-1-butanol	0.641055	0	1	0	0	0	0	0	0	0	0	0	0	0	0	0	0	0	0	0	0	0	0	0	0	0	0	0	0	0	0	0
93	1-Acetylcyclohexene	0	0	0	0	0	0	0	0	0.433342	0	0	0	0.367949	0	1	0	0	0	0	0	0	0.0859198	0.282862	0	0	0	0.185183	0.219571	0	0	0	0
94	2-Heptanol	0	0	0	0.755151	0	0.901393	0	1	0	0.771551	0.429498	0.198472	0	0.386629	0	0	0.0896507	0.351573	0	0.538217	0	0.224265	0	0	0	0.387885	0	0.206147	0	0	0	0
95	α-Pinene	0	0	0	0.898557	0	0	0	0.448009	0	0.29151	0	0.175138	0	0.129179	0	0.109885	0	0.11148	0	0.23219	0.127592	0.632635	0	0.734311	0	0	0	0	0	0.24563	1	0.0973862
96	2,6-Dimethyl-4-heptanol	0	0	0	1	0	0	0	0	0	0	0	0	0	0	0	0	0	0	0	0	0	0	0	0	0	0	0	0	0	0	0	0
97	Z)-4-Hepten-1-ol	0.456604	0.487761	0.0526261	0.404653	0.0508319	0	0	0.240149	0.137602	0.276824	0	0.131066	0.235132	0.183493	0.245215	0.387558	0.238553	0.285937	0.208082	0.291928	0	0.551194	0.0447403	1	0.0414901	0.524282	0	0.353098	0	0	0	0
98	Decane	0	0	0	0	0	0	0.267035	0	0.165547	0	0.184056	0	0.257724	0	0	0	0.0497969	0	0	0	0.268518	0	0	0	0	0	0.175466	0	1	0	0.217182	0
99	4-Vinylanisole	0.0926949	0	0.139052	0	0.295169	0	1	0.271645	0.445341	0	0.211925	0	0	0	0	0	0.0148491	0	0	0	0	0	0	0	0	0	0	0	0	0	0	0
100	4-Vinylphenol	0.0361894	0.107511	0.00570287	0.231024	0.00347074	0.44598	0.0307991	0.231487	0.0204572	0.53705	0.00876934	1	0.0124778	0.550924	0.0468475	0.103021	0.0412117	0.510748	0.0392874	0.505357	0.00634197	0.39441	0.00238734	0.569181	0.00471339	0	0.00154215	0.595868	4.57451e-05	0	0	0
101	Decanoic acid	0.322125	0.221374	0.145186	0.747229	0.349934	0	0	0.581617	0.264711	0.821859	0.149935	0	0.249761	0.626956	0.240832	0.186746	0.230686	0.0327761	0	0	0.372724	0.682944	0.257146	0.681236	0	0	0.201343	1	0	0	0	0
102	Octanoic acid	0.055815	0	0	0.128118	0.0435853	0.0356677	0	0.041091	0.0256104	0	0.0260596	0.134256	0.0425072	1	0.0398339	0.0685332	0.0362627	0	0.00854887	0	0.0260385	0.149018	0.0311916	0	0.0258884	0	0.0293703	0.115276	0	0	0	0
103	L-α-Terpineol	0	0	0	0.323882	0	0	0.422007	0	0	0	0	0	0	0	0.586521	0.719319	0	0.526591	0.264915	1	0.586619	0	0	0	0	0	0	0	0	0.259077	0.136334	0
104	1-Nonanol	0.341278	0.585681	0.172041	0.345456	0.197239	0.543223	0	0.70095	0	0	0	0.524002	0.214109	0	0.101814	0.46791	0	0.340722	0.174149	0.843832	0	0.735218	0	1	0	0.728179	0	0.635206	0	0	0	0.214893
105	Coumaran	0	0	0	1	0	0	0	0	0	0	0	0	0	0	0	0	0	0	0	0	0	0	0	0	0	0	0	0	0	0	0	0
106	Caprolactam	0.286318	0	0	0	0	0	0	0	0	0	0	0	0	0	1	0	0	0	0	0	0	0	0	0	0	0	0	0	0	0	0	0
107	2-Methyl-benzaldoxime	1	0	0	0	0	0	0	0	0	0	0	0	0	0	0	0	0	0	0	0	0	0	0	0	0	0	0	0	0	0	0	0
108	1-Hexadecanol	1	0	0	0	0	0	0	0	0	0	0	0	0	0	0	0	0	0	0	0	0	0	0	0	0	0	0	0	0	0	0	0
109	Caryophyllene	0	0.0109539	0	0.00258602	0	0	0.00580756	0.0235756	0	0.0151012	0	0	0	0	0.00942885	0.0110933	0.0107535	0	0.0298239	0.120678	0	0	0.00672686	0	0	0	0	0	0	1	0	0
110	1-Phenylethanol	0.212048	0.357607	0.115518	0.920564	0.0879583	1	0.115943	0.307981	0.168044	0.510927	0.0591335	0.137245	0.202155	0.21874	0.0596669	0.271873	0.0330644	0.356193	0.0408011	0	0	0.286791	0.0330811	0.408262	0.0305147	0.2295	0.101637	0.195079	0	0	0	0
111	m-Cresol	0.36334	0.349202	0.155143	0.386542	0	1	0.414375	0.597696	0.449771	0.962286	0	0.206855	0.10682	0.400143	0.0407575	0	0	0	0	0	0.12542	0	0.0419316	0.529282	0	0.1325	0.306063	0.25098	0	0	0	0
112	Nonane	0	0.697707	0	0	0	0	0.162561	0	0	0	0	0	0	0	0.136475	0.737667	0	0.153225	0	0	0.0608893	0	0.105815	0	0	0	0.345971	0	0	0	1	0
113	Ebal	0.173047	1	0	0	0	0	0	0.808072	0	0	0.207661	0	0	0	0.101697	0	0	0	0	0	0	0	0	0	0	0	0.031131	0	0	0	0	0.0107606
114	Catechol	0.00404369	0.0372852	0	0.205001	0	1	0	0.107115	0	0.395356	0	0.233127	0	0.0526445	0.00414075	0.0706038	0	0.313992	0.00502694	0.313984	0	0.157917	0	0	0	0	0	0.219418	0	0	0	0
115	Dibutylformamide	0	0.0544012	1	0	0.739323	0	0	0	0	0	0.695837	0	0.338586	0	0.0258231	0	0	0	0	0	0	0	0	0	0	0	0	0	0	0	0	0
116	3-Methoxyacetophenone	0	0	1	0	0	0	0	0	0	0	0	0	0	0	0	0	0	0	0	0	0	0	0	0	0	0	0	0	0	0	0	0
117	2,5-Di-t-amyl-p-benzoquinone	0	0	0	0	0.994596	0	0	0	0	0	1	0	0	0	0	0	0	0	0	0	0	0	0	0	0	0	0	0	0	0	0	0
118	1-Dodecanol	0.294063	0	0	0	0	0	0	0	0	0	0.057243	0.870642	0	0	0.319804	0.650309	0.048023	0	0	0	0	0	0	1	0	0	0	0	0	0	0	0
119	Isophorone	0	1	0	0	0	0	0	0	0	0.623336	0	0	0	0	0.0513705	0.255667	0	0.379314	0	0	0	0	0	0.379293	0	0.0884863	0	0.296486	0	0	0.261999	0
120	Isophthalaldehyde	0	0	0	0	0	0	0	1	0	0	0	0	0	0	0.370854	0	0	0	0	0	0	0	0	0	0	0	0	0	0	0	0	0
121	2-Octyn-1-ol	0	1	0	0	0	0	0	0.421586	0	0	0	0	0	0.175964	0.115434	0	0	0	0	0.462438	0	0	0	0	0	0	0.136859	0	0	0	0	0
122	3-Nonen-1-ol	0	0	0	0	1	0	0	0	0	0	0	0	0	0	0	0	0	0	0	0	0	0	0	0	0	0	0	0	0	0	0	0
123	N-Methylbenzamide	0	0	0	0	0	0	0	0	0	0	0	0	0	0	0	0	0	0	1	0	0	0	0	0	0	0	0	0	0	0	0	0
124	Butyrolactone	0.12803	0	0	1	0	0	0	0	0	0	0.026787	0	0	0	0	0	0.0104594	0	0	0	0.011898	0	0.0210618	0.00847657	0	0	0.0217936	0.181038	0	0	0	0
125	ortho-Hydroxypropiophenone	0	1	0	0	0	0	0	0	0	0	0	0	0	0	0	0	0	0	0	0	0	0	0	0	0	0	0	0	0	0	0	0
126	4-Heptanol	0	0	0	0	0	0	0	0	0	0	0	0	0	0	0	0	1	0	0.660436	0	0	0	0	0	0	0	0	0	0	0	0	0
127	Methyl β-resorcylate	0	0	0	0	0	1	0	0	0	0	0	0	0	0	0	0	0	0	0	0	0	0	0	0	0	0	0	0	0	0	0	0
128	1-Butoxy-2-propanol	0.1971	0	0	0	0	0.888357	0.551654	0	0.374491	0	0.241335	0	0.572596	0	0.172656	0.377531	0.132911	0	0.121713	0	1	0	0.5507	0.593498	0.422181	0.556761	0.588051	0.155546	0.0166846	0	0	0.0236207
129	2,6-Dimethylcyclohexanol	0	0	0	0	0	0	0	0	0	0	0	0	0	0	0	0	0	0	0	0	0	0	0	0	0	0	0	0	0	0	0.411338	1
130	(Z)-2-decenal	0.2132	1	0.086866	0	0.280189	0	0	0	0	0	0.166525	0	0.221424	0	0.0545367	0	0	0	0	0	0.106189	0	0	0	0.0571523	0	0	0.239123	0	0.0348185	0	0
131	2-Methoxybenzyl alcohol	0	0	0	0	0	0	0	0	0	0	0	0	0	0	0	0	0	0	0	1	0	0	0	0	0	0	0	0.665577	0	0	0	0
132	3-Acetonylcyclopentanone	0	0	0	0	0	0	0	0	0	0	0	0	0	0	0.926489	0	1	0	0	0	0	0	0	0	0	0	0	0	0	0	0	0
133	Geranyl acetone	0.218139	0.261796	0.120399	0.831686	0.114142	1	0.0846069	0.596707	0.0878965	0.980822	0.0627457	0.617475	0.112236	0.673607	0.124685	0.299392	0.100718	0	0.0791921	0.981023	0.0992027	0.643051	0.0921435	0.558286	0.0424724	0	0.0709525	0.57136	0	0	0.00879401	0.108272
134	Methyl caproate	0	0	0	1	0	0.229356	0	0	0	0.197544	0	0	0	0	0	0	0	0.119056	0	0.435993	0	0.289556	0	0	0	0	0	0	0	0	0	0.336471
135	4-Acetonylcycloheptanone	0	0	0	1	0	0	0	0	0	0	0	0	0	0	0	0	0	0	0	0	0	0	0	0	0	0	0	0	0	0	0	0
136	1,3-Dimethyluraci	1	0.348181	0	0	0.235329	0	0	0	0	0	0	0	0	0	0.335172	0	0	0	0	0	0	0	0	0	0	0	0	0	0	0	0	0
137	Benzenepropanenitrile	0	0	0.0941923	1	0	0.907367	0	0	0	0	0	0	0	0	0	0	0	0	0	0	0	0	0	0	0	0	0	0	0	0	0	0
138	2,3-Pinanediol	0	0	0	0	1	0	0	0	0	0	0	0	0	0	0	0	0	0	0	0	0	0	0	0	0	0	0	0	0	0	0	0
139	Olivetol	0	0	0	0	0	0	0	0	0	0	0	0	0	0	1	0	0	0	0	0	0	0	0	0	0	0	0	0	0	0	0	0
140	Nerolidol	0	0	0	0	0	0	0	0.0996414	0	0	0	0.213365	0	0	0.0497333	0	0	0.0884598	0.0735725	1	0	0	0	0	0	0	0	0	0	0	0	0
141	2-Hexenoic acid	0	0	1	0	0	0	0	0	0	0	0	0	0	0	0.651926	0	0	0	0	0	0	0	0	0	0	0	0	0	0	0	0	0
142	2-Methoxy-4-propylphenol	0	0	0	0	0	0	0	0	0	1	0	0	0	0	0	0	0	0	0	0	0	0	0	0	0	0	0	0	0	0	0	0
143	2,4,6-Trimethylpyridine	0.377984	0	0	0	0	0	0	0	0	0	0	0.0557065	1	0.602488	0	0	0.239012	0	0	0	0.385696	0	0	0	0	0	0.0658778	0	0	0	0	0
144	1-Methylcycloheptanol	0.19055	1	0.0502953	0.99696	0	0	0	0	0	0	0	0	0	0	0	0	0	0	0	0	0	0	0	0	0	0	0	0	0	0	0	0
145	2-ethylhexyl acetate	0	0	0	1	0	0	0	0	0	0	0	0	0	0	0	0	0	0	0	0	0	0	0	0	0	0	0	0	0	0	0	0
146	(E)-2-Octen-1-ol	0.287909	1	0.125234	0	0.967777	0	0.13081	0	0	0.137065	0.10275	0	0	0.191831	0.019393	0	0.0867127	0	0	0	0	0	0.102196	0	0	0	0	0	0	0	0	0.00641127
147	m-Methylanisole	0	0	0.360204	0	0	0	0.492509	0	0.665157	0	0.326386	0	0	0	0	0	0	0	0	0	0	0	0	0	0	0	0	1	0	0	0	0
148	β-Elemene	0	0	0	0	0	0	0	0	0	0	0	0	0	0	0	0	0	0	0	0	0	0	0	0	0	0	0	0	0	1	0	0
149	2,4-Dimethylheptane	0	0	0	0	0	0	0	0	0	0	1	0	0	0	0.374662	0	0	0	0	0	0	0	0	0	0	0	0	0.177461	0	0	0	0
150	β-Pinene	0	0	0	0	0	0	0	0	0	0	0	0	0	0	0	0	0	0	0	0	0	0	0	0	0	0	0	0	0	0	1	0
151	Isoborneol	0	0	0	0	0	0	0	0	0	0	0	0	0	0	0	0	0	0	0	0	0	0	0	0	0	0	0	0	0	1	0	0
152	2-Nonanone	1	0.132863	0	0	0	0	0	0	0	0	0	0	0	0	0	0	0	0	0	0	0	0.0136178	0	0	0	0	0	0	0	0	0	0
153	Methyl benzoate	0	0	0	0	0	0	0	0	0	0	0	0	0	0	0	0	0	0	0	0	0	0	0	0	0	0	0	0	0	1	0	0
154	(+)-Cyclosativene	0	0	0	0	0	0	0	0	0	0	0	0	0	0	0	0	0	0	0	0	0	0	0	0	0	0	0	0	0	1	0	0
155	Humulene	0	0	0	0	0	0	0	0	0	0	0	0	0	0	0	0	0	0	0	0	0	0	0	0	0	0	0	0	0	1	0	0
156	Globulol	0	0	0	0	0	0	0	0	0	0	0	0	0	0	0	0	0	0	0	0	0	0	0	0	0	0	0	0	0	1	0	0
157	cis-β-Farnesene	0	0	0	0	0	0	0	0	0	0.58896	0	0	0	0	0	0	0.0392215	1	0.559696	0	0	0	0.0611028	0	0	0	0	0	0	0	0.00283822	0
158	trans-Nerolidol	0	0	0	0	0	0	0	0	0	0	0	0	0	0	0	0	0	0	0	0	0	0	0	0	0	0	0	0	1	0	0	0
159	(E)-2-Hexenal	0	0	0	0	0	0	0	1	0	0	0	0	0	0	0	0	0	0	0	0	0	0	0	0	0	0	0	0	0.141748	0.771596	0	0.899436
160	Heptanal	0	0	0	0	0	0	0	0	0	0	0	0	0	0	0	0	0	0	0	0	0	0	0	0	0	0	0	0	1	0	0	0.541472
161	Arosol	0	0	0	0	0	0	0	0	0	0	0	0	0	0	0	0	0	0	0	0	0	1	0	0	0	0	0	0	0	0	0	0
162	Benzothiazole	0	0	0	0	0	0	0	0	0	0	0	0	0	0	0	0	0	0	0	0	0	0	0	0	0	0	0	0	1	0	0	0
163	2-hydroxy-Propanamide	0	0	0	0	0	0	0	0	0	0	0	0	0	0	0	0	0	0	0	0	0	0	0	0	0	0	0	0	1	0	0	0
164	3-Methyl-2-buten-1-ol, acetate	0	0	0	0	0	0	0	0	0	0	0	1	0	0	0	0	0	0	0	0	0	0	0	0	0	0	0	0	0	0	0	0
165	Butylaldoxime	0	0	0	0	0	0	0	0	0	0	0	0	0	0	0	0	0	0	0	0	0	0	0	0	0	1	0	0	0	0	0	0
166	2-Isopropyl-5-methyl-2-hexenal	0	0	0	0	0	0	0	0	0	0	0	0	0	0	0	0	0	0	0	0	0	0	0	0	0	0	0	0	0	1	0	0
167	E-3-Methyl-2-hexenoic acid	0	0	0	0	0	0	0	0	0	0	0	0	0	0	0	0	0	0	0	0	0	0	0	0	0	0	0	1	0	0	0	0
168	Tetradecanal	0	0.516708	0.171103	0.824	0.136625	1	0.140703	0.699403	0	0	0	0	0.161997	0	0.231297	0	0	0.571127	0.0974859	0	0.133185	0	0.231954	0.571359	0.0998836	0.57657	0.145412	0	0	0	0	0
169	Methylethylmaleimide	0	0.374055	0	0	0	0	0	0	0	0	0	0	0	0	0	0	0	0	0	0	0	1	0	0	0	0	0	0	0	0	0	0
170	2-Decen-1-ol	0	0	0	0	0	0	0.307791	1	0	0	0	0	0	0	0	0	0	0	0	0	0	0	0	0	0	0	0	0	0.0133695	0	0	0
171	3,4,5-Trimethoxyphenol	0	0	0	0	0	0	1	0	0	0	0	0	0	0	0	0	0	0	0	0	0	0	0	0	0	0	0	0	0	0	0	0
172	1-Pentadecanal	0	0.105478	0	0	0	0.0603008	0	0.299704	0	0.117323	0	0	0	0	0	0.442665	0	1	0	0	0	0.172969	0	0.14685	0	0	0	0.0932794	0	0	0	0
173	Neophytadiene	0.0240279	0	0	0.301972	0	1	0	0.410344	0	0.673924	0	0.364125	0	0.0196116	0.0316943	0.376424	0	0.546423	0.0162915	0.937938	0.00590887	0.272008	0.00516748	0.114464	0.00352117	0.0650557	0.00497276	0.188826	0	0	0	0
174	2-Pentanone	0	0	0	0	0	0	0	0	0	0	0	0.0222582	0.0255304	0.0316839	0	1	0	0	0	0	0	0	0	0	0	0.0259456	0	0.000984144	0	0	0	0
175	1-Penten-3-ol	0	0.802672	0	0.694803	0	0.420245	0.375202	0	0	0.293025	0	0	0.0837219	0.205666	0.501191	0	0	0	0	0.496749	0	0	0	1	0	0.467665	0.0133723	0.801758	0	0	0	0
176	2,4-Dimethoxyphenol	0	0	0	0	0	0	0	0	0	0	0	0	0	0	0	0.600782	0	0.415949	0	0	0	0.660108	0	0.868603	0	1	0	0.292987	0	0	0	0
177	3-Acetylanisole	0	0	0.139018	0	0	0	1	0	0	0	0	0	0	0	0	0	0	0	0	0	0	0	0	0	0	0	0	0	0	0	0	0
178	2-Methyl-5-isopropylpyrazine	0.928186	1	0	0	0	0	0	0	0	0	0	0	0	0	0	0	0	0	0	0	0	0.600807	0	0.293343	0	0	0	0	0	0	0	0
179	1,2,4-Trimethoxybenzene	0	0	0	0	0	0	0.811592	1	0	0	0	0	0	0	0	0	0	0	0	0	0	0	0	0	0	0	0	0	0	0	0	0
180	m-Cymene	0	0	0	0	0	0	0	0	0	0	0	0	0	0	0	0	0	0	0	0	0	0	0	0	0	0	0	0	0	1	0	0
181	Cinnamaldehyde	0	0	0	0	0	0	0	0	0	0	0	0	0	0	0	0	0	0	0	0	0	0	0	0	0	0	0	0	0	1	0	0
182	Triacetin	0	0	0	0	0	0	0	1	0	0.458054	0	0	0	0	0	0	0	0	0.0387122	0	0	0	0	0	0	0	0	0	0	0	0	0
183	2,6-dimethoxy- Phenol,	0	0	0	0	0	0	0	0	0	0	0	0.473028	0	0	0	0	0	0	0	0	0	1	0	0.287135	0	0.596828	0	0.106025	0	0	0	0
184	2-Methoxy-4-vinylphenol	0	0.0935396	0.00199703	0.0926299	0.00187756	0.195391	0.0141084	0.162133	0.0112503	0.45712	0.00170351	1	0.00871456	0.281175	0.0262487	0.0700798	0.0123787	0.537955	0.0175946	0.316553	0.000938754	0.412575	0.00128411	0.468772	0.00169272	0.392629	0.000753671	0.731773	0	0	0	0
185	3,5-Dimethyloctane	0	0	0	0	0	0	0	0	0	0	0	0	0	0	0	0	0	0	0	0	0	0	0	0	1	0	0	0	0	0	0	0
186	α-pinene oxide	0	0	0	0	0	0	0	0	0	0	0	0	0	0	0	0	0	0	0	0	0	0	0	0	0	0	0	0	0	1	0	0
	Compounds in bold could not be undoubtly verified by mass spectrometry

### Sheet: Volatiles, numeric Peak areas
number	compound	g larvae	g larvae feces	g immature male	g immature male feces	g immature female	g immature female feces	g mature male	g mature male feces	g mature female	g mature female feces	g mated male	g mated male feces	g mated female	g mated female feces	s larvae	s larvae feces	s immature male	s immature male feces	s immature female	s immature female feces	s mature male	s mature male feces	s mature female	s mature female feces	s mated male	s mated male feces	s mated female	s mated female feces	Triticum aestivum	Zea Mays	Brassica oleracea convar	Pisum sativum
1	Nonanal	12884689	3.8965e+06	1.26462e+07	6.88859e+06	17601211	4403720	9.54283e+06	3070457	1.17984e+07	0	15569348	0	0	2.17873e+07	13711910	6.74641e+06	9.31426e+06	6668846	8.9985e+06	9.57205e+06	1.75739e+07	2.98363e+06	3930632	1.02579e+07	1.08938e+07	4033705	1.00871e+07	4.67981e+06	10492420	1.10459e+06	3.17805e+06	1.18072e+07
2	3-Methylbutanal	877213	2.60398e+06	504001	329139	0	681363	364922	483620	694406	0	615696	0	0	1056809	629804	1.25222e+06	0	0	673708	0	0	2.18734e+06	877187	0	160337	121456	0	0	0	0	0	0
3	3-methyl-2-butanol	905949	0	0	528964	0	0	0	0	0	0	0	0	0	0	0	0	0	0	0	3.45463e+06	0	5.44795e+06	0	0	0	2125676	0	0	0	0	0	0
4	3-Pentanol	1.45088e+06	1.04994e+07	598972	8.31398e+06	0	5.66759e+06	259635	0	0	0	0	0	0	1.7035e+06	0	1.37771e+06	0	0	0	0	0	0	0	0	0	0	0	0	0	0	0	0
5	Acetoin	1.45212e+07	1.00305e+07	22884134	2.30526e+07	2.94484e+07	24583949	0	5.09168e+07	2.16138e+07	8.51651e+07	1.44647e+07	7.20347e+06	6.54082e+06	3786986	4.54799e+07	3.04242e+07	1.16615e+07	5.64064e+06	4.1379e+07	1.23481e+07	7.35886e+06	6.49275e+06	2856393	9.82727e+06	2.7317e+06	424604	4.49453e+06	1.12888e+07	0	0	0	0
6	3-Pentanone	0	0	0	0	0	0	879107	0	0	0	0	0	1.98792e+06	0	0	0	0	0	0	0	0	0	0	0	0	7.94362e+06	0	6.69654e+06	0	0	0	239511
7	3-Methyl-1-butanol	2.08457e+07	5.83607e+07	3.07303e+06	1.7353e+07	2.8861e+06	7.89218e+06	2801596	1.8675e+07	6.80753e+06	12399343	4.084e+06	3.89652e+07	3.83338e+07	31735839	10030116	7.5787e+07	8.87729e+06	2.35495e+07	8.67427e+06	3.33997e+07	1.20723e+06	7.86636e+07	55658176	8.82129e+06	2.87835e+06	58186517	914193	19673051	106465	0	0	0
8	2-Methyl-1-butanol	2902256	1.39317e+07	0	1019089	0	1451936	0	3.74728e+06	0	192440	0	1495536	4.3747e+06	2.27216e+06	3151846	1.70331e+07	2.61857e+06	3.03656e+06	3.11125e+06	1.92025e+06	89949	1.34786e+07	1.41466e+07	0	441414	8.78234e+06	0	6.62226e+06	0	0	0	0
9	1-Pentanol	1.61829e+06	5.36691e+06	457206	2.68792e+06	637116	0	1.53711e+06	2.53476e+06	234284	1882196	689522	0	2.04934e+06	1.28759e+06	587982	4.28136e+06	616995	1.68385e+06	600430	3.73565e+06	534874	2.11094e+06	7.28357e+06	549442	249690	4044993	464522	4.74335e+06	0	0	0	0
10	Prenol	147002	0	35226.8	935800	0	0	0	508022	0	0	0	120354	0	0	0	563778	0	336140	0	0	0	0	0	0	33969.2	0	0	0	0	0	0	0
11	Acetylacetone	0	0	0	0	404598	0	562737	0	0	0	172120	0	0	0	0	0	0	0	0	0	0	0	0	0	457514	0	424195	0	0	0	0	0
12	Butanoic acid	0	0	0	0	0	0	0	700488	0	0	0	0	0	124423	0	0	109448	433305	0	275760	0	0	0	192479	119644	0	0	483864	0	0	0	0
13	2,3-Butanediol	4.10051e+06	5.58506e+06	6.6921e+06	1.33053e+07	2376801	1.66997e+07	2.71804e+06	3.67397e+06	1.68296e+06	4.50776e+06	146720	2.98994e+06	5.54781e+06	1.63124e+06	1.17655e+07	1.83708e+07	3740261	5.63824e+06	6.68149e+06	3.86544e+06	2.59897e+06	1.85218e+06	1227370	1658713	787800	163449	735005	2.52393e+06	1701065	0	0	0
14	2,4-Dimethylheptane	0	0	363212	281272	61231.2	0	794567	0	0	0	806362	0	0	157257	319198	0	356040	0	0	0	965159	0	0	753999	0	47730.8	651545	107587	0	0	0	0
15	3-Hexen-1-ol	509898	2.31634e+06	0	5.17894e+06	0	3.87509e+06	0	2.34766e+06	0	2.21132e+06	0	0	0	0	821666	2.84202e+06	170038	0	395982	3.93785e+06	0	2.05814e+06	4.61098e+06	0	0	938087	0	1.07468e+06	108138	440906	422553	1131135
16	2-methylButyric acid	0	0	722332	0	0	0	0	0	0	0	0	0	229154	527284	339336	0	107180	2.1717e+06	0	0	0	0	0	315912	255286	0	0	0	0	0	0	0
17	1-Hexanol	829589	5.12986e+06	0	0	681804	879524	0	2257667	48219.7	0	333138	1.24416e+06	945533	937870	304028	0	313867	1.0743e+06	134060	0	221320	1.9519e+06	4.91468e+06	86857.7	124192	0	0	3.62387e+06	0	0	0	341155
18	Isoamyl acetate	0	662128	0	1.9108e+06	0	1.51777e+06	0	1.00084e+06	0	1.01177e+06	0	426983	419407	295114	0	905335	0	990106	0	0	0	1.07494e+06	591987	0	0	411238	0	119243	0	0	0	0
19	2-Methylbutyl acetate	0	0	0	0	0	0	0	0	0	0	0	0	0	0	0	241681	0	77455.2	0	0	0	0	0	0	0	0	0	0	0	0	0	0
20	Cyclohexanol	0	424018	0	1068230	0	709223	0	432778	0	0	0	0	0	78825.6	0	512742	0	0	0	0	0	258816	0	0	0	235604	0	338706	0	0	0	0
21	3-Methylcyclopentyl acetate	1.18673e+06	0	0	0	0	0	0	0	458344	0	0	0	0	0	1.11633e+06	0	0	0	0	0	631417	0	0	939703	0	0	0	0	0	0	0	0
22	2-Heptanone	1.26613e+06	18694080	0	4.06664e+06	0	2.59735e+06	0	3.44154e+06	0	2.88506e+06	0	2709471	4.38065e+06	0	0	5.25494e+06	0	516612	0	3.09757e+06	0	3.87518e+06	2.90583e+06	0	214606	2.82264e+06	0	3.40568e+06	0	0	0	0
23	Pentanoic acid	401446	1.04097e+06	0	0	0	0	0	0	0	0	0	0	0	0	0	158338	0	0	0	0	0	0	0	0	0	0	0	0	0	0	0	0
24	2-Butoxyethanol	0	4.05497e+06	0	30812465	0	2.3328e+07	0	1750039	0	1.16697e+06	0	0	4709030	0	929879	7.69225e+06	0	3.87343e+06	0	2.60837e+06	0	1.35417e+06	3.48781e+06	0	0	0	0	0	0	0	0	0
25	Anisole	0	0	2.27142e+06	0	1.40912e+06	0	5.68768e+06	0	3.03591e+06	0	4.54289e+06	0	0	0	377789	0	529367	0	928025	0	0	2.35742e+06	0	0	0	0	0	372848	0	1.31561e+06	0	116766
26	Acetic acid, pentyl ester	0	0	0	567958	0	1.37904e+06	0	0	0	1.78794e+06	0	0	0	0	0	0	0	409089	0	0	0	0	0	0	0	0	0	0	0	0	0	0
27	3-Carene	0	0	0	0	0	0	0	0	0	0	0	0	0	0	0	0	0	109744	0	0	0	1750005	0	0	0	0	0	0	0	0	0	0
28	Benzaldehyde	1.34296e+06	1.20247e+06	420718	981830	663131	1.66004e+06	2.76093e+06	3.42972e+06	4458500	0	2.37596e+06	0	2.03891e+06	0	439068	2117343	156231	29422.7	636250	848387	736728	0	0	639675	41939.6	0	247810	0	0	0	0	0
29	1-Octen-3-ol	2041961	14716611	1.11456e+06	1.31965e+06	16464251	1.48938e+06	686883	1.86061e+06	0	326685	518329	0	4.40506e+06	2733804	481187	5.77615e+06	164122	809497	158009	1.74898e+06	858500	2.42137e+06	5.81475e+06	1.26294e+06	217636	5.70138e+06	473689	3.61162e+06	5.42574e+06	0	222419	72079.7
30	Phenol	5.29045e+07	6.10774e+07	2.97782e+07	2.71287e+08	2.74109e+07	260985563	5.73253e+07	1.66941e+08	4.45255e+07	1.03835e+08	8.84102e+07	1.20771e+08	6.0473e+07	1.67002e+07	48809836	7.27531e+07	7.1733e+07	203849103	9.91091e+07	2.58471e+08	2.51338e+07	1.73514e+08	1.52199e+08	17452235	4.56884e+07	1.29552e+08	7.0895e+07	1.59148e+08	26214.8	0	0	0
31	6-Methyl-5-heptene-2-one	1.98685e+06	1.69161e+07	975941	7968404	0	7.41472e+06	2672639	5.80219e+06	1.74798e+06	1.31022e+07	1.66986e+06	121220	6.32258e+06	3.41813e+06	1.63491e+06	3.50664e+07	843813	6.7594e+06	1.6999e+06	7.6597e+06	1.73655e+06	1.37893e+08	4.53146e+07	2.45821e+06	846708	3209230	1619989	5.16256e+06	0	0	484987	603042
32	(E,E)-2,4-Heptadienal	122225	0	0	1407559	342306	0	0	1.34903e+06	0	802901	0	0	0	0	442211	892226	0	3.63679e+06	0	3.45761e+06	175768	0	0	248216	155418	0	183784	0	0	0	0	0
33	3-Octanol	0	0	0	0	0	0	0	0	0	0	0	0	0	0	90858.2	2.38631e+06	0	0	0	0	356654	1.7993e+06	8.57886e+06	478581	0	1.51885e+06	0	0	0	0	0	0
34	Hexanoic acid, ethyl ester	0	0	0	6.26179e+06	0	5.20615e+06	0	3.02759e+06	0	1.24042e+06	0	0	0	0	0	1.14979e+06	0	0	0	2.36451e+06	0	3.83307e+06	0	0	0	0	0	0	0	0	0	0
35	Limonene	0	0	0	0	0	1094448	0	0	0	0	0	2014886	0	0	0	0	0	0	0	1.55261e+06	0	5.20036e+06	0	0	0	0	0	0	148078	2.13997e+06	402210	0
36	2-Ethylhexanol	1.6135e+06	2.45412e+06	1.34956e+06	6.43213e+06	1686887	3.52119e+06	2.37306e+06	3.66064e+06	2.13197e+06	4.84643e+06	2.83904e+06	2102059	1.8758e+06	3.04815e+06	1.26968e+06	9.2722e+06	1.44285e+06	4.69239e+06	1.30471e+06	0	1.81905e+06	0	2.69287e+06	1.46585e+06	1.30957e+06	2.03172e+06	2.46593e+06	1.84671e+06	663503	0	0	724467
37	Benzyl alcohol	11632756	2.14721e+07	1.63068e+06	1.59676e+07	1127589	9.64822e+06	4.43038e+06	1.20738e+07	2.45933e+06	8608423	1.47651e+06	3.0893e+06	7447338	2.93038e+06	5.82092e+06	1.29215e+07	3.51654e+06	1.31633e+07	3.53726e+06	2.53376e+07	2.208e+06	3703177	6.79707e+06	2349267	1.17068e+06	3.30784e+06	5.51658e+06	7236070	0	5.05752e+06	0	1.17221e+06
38	2,5-Dimethylpyrazine	0	0	0	0	0	0	0	0	365664	0	0	0	0	0	0	0	0	0	0	0	0	0	0	0	0	0	0	0	0	0	0	0
39	Benzeneacetaldehyde	1.30936e+06	3238622	2.06069e+06	912295	2.03593e+06	1.74152e+06	1.43274e+06	2.20565e+06	1.11447e+06	695136	2537838	0	0	2.67203e+06	2.05846e+06	1.88608e+06	1.96322e+06	682803	1774226	0	2.3961e+06	0	0	3.67751e+06	2041471	0	2.45026e+06	636261	195451	67186.8	0	341783
40	γ-Caprolactone	0	0	0	0	0	0	0	0	0	0	0	0	0	0	0	0	0	0	0	0	0	0	0	0	0	0	0	0	2849.5	0	0	672050
41	Citronellol	0	6.60408e+06	0	6.56839e+06	0	0	0	0	0	0	0	0	0	0	0	0	0	0	0	0	0	0	0	0	0	0	0	0	0	0	0	0
42	o-Cresol	0	0	0	0	0	0	669395	1.00413e+06	0	0	0	0	0	0	0	0	541102	0	0	729382	0	0	0	0	0	0	1507602	377965	0	0	0	0
43	Tetradecane	0	0	720974	2.40148e+06	0	0	0	3.50337e+06	0	0	0	0	0	0	0	0	474378	770070	0	0	742320	0	0	919470	192399	0	614959	0	0	0	0	0
44	Undecane	0	0	2.43409e+06	0	0	0	1.42858e+06	0	0	0	1857478	0	0	0	0	0	628883	0	0	0	880680	0	0	1068064	1641952	0	1.91216e+06	0	0	0	1504242	0
45	Acetophenone	818835	0	0	0	233173	0	0	0	0	0	0	0	1891585	1.64037e+06	303703	1.31653e+06	0	0	180032	0	0	0	1.54665e+06	0	178657	1.60442e+06	0	1.01074e+06	0	19304.8	0	0
46	Heptanoic acid	767066	0	0	0	1.55769e+06	0	0	0	0	0	0	0	0	0	1.25919e+06	0	490816	0	0	0	2.14816e+06	0	0	0	880983	0	0	0	0	0	0	0
47	Dodecane	466406	0	1.60155e+06	0	339238	0	1.8745e+06	0	1.26665e+06	0	0	0	0	1.79964e+06	0	0	1.3565e+06	0	0	0	1.72088e+06	0	0	1.09662e+06	1.40883e+06	0	1.98755e+06	0	2.44678e+06	0	477464	325216
48	1-Octanol	6.60013e+06	12834669	2724939	0	8043456	0	2.72362e+06	806024	4.31598e+06	2.66442e+06	2634414	2.74034e+06	4.17077e+06	6259936	1.40107e+06	0	2223763	375091	1705848	0	2.60438e+06	2.36385e+06	7.3618e+06	1.31576e+06	2.06073e+06	1.80244e+06	1142728	0	431153	0	0	0
49	Linalool oxide	0	0	0	0	0	0	0	0	0	0	0	0	0	0	0	0	0	0	0	0	0	0	0	0	0	0	0	0	0	1.13485e+06	0	181804
50	Hexanoic acid	0	0	0	0	0	0	0	0	0	0	0	0	0	0	205841	0	0	0	0	0	0	0	0	1.00863e+06	0	0	0	0	0	0	0	0
51	Guaiacol	70270028	9.06621e+07	2.875e+07	2.20288e+08	2.71081e+07	6.32723e+08	80256344	2.63046e+08	71002680	2.09175e+08	6.34162e+07	1094572331	174004211	4.42563e+07	1.54991e+08	1.19769e+08	1.39714e+08	9.50187e+08	1.68574e+08	6.43566e+08	4.82544e+07	942003314	5.10629e+08	25663193	214878795	1.22621e+09	9.11022e+07	7.29667e+08	0	0	0	0
52	(±)-linalool	1.09499e+06	1.13779e+06	0	3.78175e+06	0	6.84007e+06	3.22144e+06	1.00245e+07	0	8.37903e+06	0	3.21597e+06	2.24668e+06	869804	6.85116e+06	35220422	1.37408e+06	6.32219e+06	3.77691e+06	1.65447e+07	1.03811e+06	1.18991e+06	4.82054e+06	972899	0	0	902390	1.35435e+06	0	1.56106e+08	0	2333669
53	Diacetone alcohol	0	0	0	0	300575	0	1.55084e+06	0	0	0	0	0	0	87866.2	0	0	0	0	0	0	0	0	0	0	0	0	0	0	0	0	0	0
54	Phenylethyl Alcohol	2.5047e+07	4.37046e+07	4.10382e+06	0	7.29134e+06	3.61472e+07	4.45777e+06	4.15089e+07	7.64413e+06	2.37808e+07	3.68444e+06	6.47079e+07	7.45442e+07	2.07524e+07	2.15497e+07	5.93557e+07	1.39168e+07	3.13709e+07	1.04305e+07	9.82398e+06	2.18867e+06	9.38338e+07	8.0761e+07	9093158	9.61818e+06	132233382	3.96914e+06	5.4027e+07	587148	360572	0	1.34517e+06
55	Benzyl nitrile	5.67485e+07	1.47062e+07	0	3.08404e+07	0	0	0	0	0	0	0	0	0	0	0	0	0	0	0	0	0	0	0	0	0	0	0	0	0	0	0	0
56	Veratrole	1734203	897641	5.89436e+06	611693	1925072	0	2.33168e+07	5.54418e+06	1.53887e+07	4.75853e+06	3.1146e+07	2.96998e+07	920592	1.3421e+06	1.92179e+06	435884	818420	0	2.58383e+06	1.53555e+06	0	0	0	0	419285	0	0	0	0	0	0	0
57	1,4-Dimethoxybenzene	0	0	0	0	0	0	1.02737e+07	0	0	0	0	0	0	0	0	0	0	0	0	0	0	0	0	0	0	0	0	0	0	0	0	0
58	Benzoic acid	2.95495e+06	0	0	1.10124e+07	0	0	0	0	0	0	371845	0	0	0	2035263	1.52154e+06	1.67763e+06	0	0	0	0	0	0	0	0	0	1.91806e+06	0	0	0	0	0
59	Dodecanal	290567	0	0	0	0	0	0	0	0	0	0	0	0	0	3422526	0	0	0	422852	0	0	0	0	0	0	0	0	0	0	0	0	0
60	Ethylphenol	0	0	0	0	0	0	0	0	0	0	0	761354	0	0	0	0	0	1.33496e+06	0	0	0	0	0	0	0	0	0	0	0	0	0	0
61	Methyl salicylate	1.50593e+06	2.05108e+06	485487	4.58767e+06	603638	1.5702e+07	1.28441e+06	7.07137e+06	1.48513e+06	7298236	806742	6.08603e+06	0	1.10528e+06	671881	1.76402e+06	466878	5.1808e+06	477522	8.278e+06	190248	2.66964e+06	1.17069e+08	0	0	0	1.00543e+06	3.41278e+06	0	2.99315e+06	0	0
62	Decanal	7.43835e+06	1896965	7.22191e+06	1.32932e+06	1.36902e+07	0	5.96741e+06	0	5580652	0	4895179	0	0	9.53876e+06	9.31614e+06	1.57576e+07	5.10325e+06	2.62832e+06	5.02844e+06	1.53966e+07	1.17092e+07	3.46873e+07	3.42452e+06	6.51008e+06	4.26688e+06	3.96789e+06	4301829	3.04347e+06	570094	3253020	0	1.54906e+07
63	β-Cyclocitral	7.35867e+06	6.33683e+06	2.35913e+06	1.65678e+07	535723	0	5.44645e+06	1.0064e+08	3.01251e+06	0	1.21684e+06	1771718	5.9776e+06	6427393	4.02308e+06	5.54766e+07	862658	2.3619e+06	4261573	7.254e+06	2.13653e+06	217221	2.81341e+06	3.39301e+06	1.64595e+06	1.43073e+06	3.66222e+06	1.265e+08	263240	0	645448	656977
64	Nonanoic acid	0	7.16037e+06	2.35086e+06	1.45408e+07	3.68174e+06	7.68877e+06	1.8745e+06	1.181e+07	1.77411e+06	0	2283804	0	8.27202e+06	4203337	3.2947e+06	0	2.79629e+06	7.03987e+06	0	0	5986199	0	0	2.63982e+06	3.70346e+06	2.29202e+07	2.57476e+06	5.25155e+06	0	0	0	364810
65	1-Tetradecanol	0	0	0	0	0	0	0	0	0	0	0	0	0	0	0	0	0	101272	0	0	0	0	0	0	0	0	0	0	0	0	0	0
66	Pentadecane	1.13404e+06	0	0	0	0	0	0	640539	0	0	0	0	0	0	0	0	0	0	0	0	0	0	0	0	0	0	0	0	0	0	0	0
67	Farnesan	0	0	0	0	0	0	0	0	0	0	0	0	0	0	0	0	0	0	0	0	0	0	0	1791145	0	0	0	0	0	0	0	0
68	4-Ethylguaiacol	0	0	0	0	0	0	0	0	0	9.41525e+06	0	22242359	1.89502e+06	0	0	0	0	0	0	5.11441e+06	0	0	0	0	0	0	0	8.23971e+06	2.91703e+06	0	0	0
69	2-Undecanone	1788912	8934585	0	0	0	0	0	5.29202e+06	0	1.28072e+06	0	9406503	6.90953e+07	1178007	0	2.61214e+06	0	0	0	0	0	9.97713e+06	6.32179e+06	0	0	8.10362e+06	0	7476544	0	0	0	0
70	Indole	0	0	3.39388e+06	2.99581e+06	3.0989e+06	0	3.37423e+06	2.6389e+06	4.55807e+06	4.28967e+06	1467925	5408663	6.55728e+07	2.68408e+06	1.15913e+07	2.17874e+06	1.94919e+06	9.21352e+06	6.41357e+06	6.27926e+06	1.94243e+06	1.9619e+06	0	930688	0	0	1.75262e+06	958165	0	1.87928e+08	0	0
71	Hexadecane	0	0	0	0	0	0	0	0	0	0	0	0	0	0	0	0	0	0	0	0	0	0	0	0	0	0	0	0	0	0	0	919598
72	Eugenol	1.75093e+06	5.56909e+06	119533	0	281057	2.19197e+06	285792	5.38222e+06	0	1.10854e+07	0	7.93672e+06	45746907	1.03447e+06	0	3.49279e+06	0	0	0	1.22464e+06	0	3.49837e+06	5705787	0	0	7.84203e+06	193898	9.75037e+06	0	0	0	0
73	4-Vinylveratrole	0	0	0	0	0	0	0	0	2.64657e+06	0	0	0	0	0	0	0	0	0	0	0	0	0	0	0	0	0	0	0	0	0	0	0
74	Vanillin	0	1.38979e+06	0	1.53343e+06	2.05082e+06	0	3.43578e+06	3.35886e+06	0	1.24458e+07	1.60623e+06	1.02319e+07	5128605	0	1.15972e+06	2.76976e+06	651046	4.49454e+06	938304	10903853	0	6.96491e+06	1.14081e+07	0	0	8.94691e+06	0	1.10888e+07	0	0	0	0
75	2-Tridecanone	823139	4.80091e+06	0	0	0	0	0	1075753	0	4.73434e+06	0	9.94435e+06	7.42546e+06	0	517060	3258993	0	0	0	5.31722e+06	0	9.32176e+06	6.30533e+06	0	0	6.556e+06	0	6.48103e+06	0	0	0	0
76	β-Ionone	9.36166e+06	3.49725e+07	1.44919e+06	3.97309e+07	905376	4.3685e+07	3.16337e+06	2.26497e+07	1073509	2.15112e+07	0	1.39344e+07	36308527	8.19511e+06	2445718	2.80187e+07	1.3742e+06	2.8664e+07	1742903	2.78131e+07	1.7361e+06	6.0557e+07	167457556	3.8847e+06	1078455	94471530	3.19861e+06	7.01936e+07	352676	2.77729e+06	119946	2141469
77	Octadecane	0	0	0	573147	0	0	0	0	0	0	228134	0	45746907	0	0	0	0	0	0	0	0	0	0	0	0	0	0	0	0	0	0	0
78	Butylated Hydroxytoluene	3.46071e+06	0	2.85466e+06	5.26374e+06	2179017	4.06309e+06	2.7365e+06	619006	2.49771e+06	2.24872e+06	2.25884e+06	2844521	2939265	4.46668e+06	994392	0	2.0286e+06	0	1.06176e+06	5.11403e+06	3.63456e+06	0	0	2.72672e+06	2029870	0	2.5778e+06	0	0	0	3197132	2586012
79	Dihydroactinidiolide	3.40575e+06	1.14478e+07	535216	1.15397e+07	1.52238e+06	1.42923e+07	1.04513e+06	8.02252e+06	881815	8.84662e+06	140951	6.16657e+06	1.41678e+07	1885821	1739283	8939861	1.18836e+06	1.52336e+07	1791894	17999277	2.21558e+06	1.59573e+07	29900751	2384695	1.08826e+06	1.92417e+07	1071002	1.6652e+07	0	0	0	187175
80	Dodecanoic acid	3.02719e+06	3.70183e+06	2.34155e+06	6.22484e+06	0	7.80141e+06	0	3.62137e+06	1.96944e+06	0	0	1173406	5741523	1.8879e+06	2.03733e+06	6.34812e+06	0	1.52887e+07	0	0	1.1404e+06	0	5.43593e+06	905018	0	2.2021e+06	668536	13283709	0	0	0	303277
81	2-Pentadecanone	0	1.07919e+06	0	0	0	0	0	1.10915e+06	0	2.3157e+06	0	4.08571e+06	0	0	0	0	0	0	0	1.12542e+06	0	4.91929e+06	0	0	0	0	0	2736860	0	0	0	0
82	Tetradecanoic acid	0	1.87747e+06	2025676	0	0	0	0	0	0	2328143	0	0	0	0	0	2.71522e+06	0	0	0	3132296	0	0	2.67213e+06	0	0	0	0	1.90752e+06	0	0	0	0
83	Dodecanoic acid, ethyl ester	0	0	0	0	0	4490699	0	190944	0	0	0	0	0	0	880480	2.39116e+06	0	3307386	0	0	0	0	0	0	0	0	0	0	0	0	0	0
84	Heptacosane	0	0	0	0	0	0	0	0	0	0	0	0	0	0	0	0	0	0	0	0	0	0	0	0	0	40516.8	0	0	0	0	0	0
85	4-Methyl-1-hepten-5-one	0	0	0	0	0	0	0	0	0	0	0	0	0	0	0	0	0	0	0	0	0	0	0	0	0	0	0	0	0	0	0	45107
86	Isoprenol	242138	0	216438	239566	0	0	0	0	0	0	0	0	0	0	0	0	0	174771	0	0	0	0	417122	0	0	0	0	129067	0	0	0	0
87	2-Methyl-3-pentanone	0	3145037	0	0	0	0	0	814746	0	0	0	0	0	0	0	0	0	693290	0	825428	0	2.36757e+06	2.09095e+06	0	0	2997055	0	1.44158e+06	0	0	0	0
88	2-Penten-1-ol	0	4.58782e+06	0	2.07585e+06	0	0	1.68536e+06	0	0	1.09695e+06	0	0	620328	0	0	3426356	0	1.20566e+06	115471	1.67858e+06	0	1.77443e+06	5.77757e+06	0	0	4199276	333729	0	167252	0	0	0
89	Octane	0	2.63635e+06	0	0	563480	0	0	0	0	988053	0	0	0	0	0	0	0	0	0	0	0	0	592699	0	0	478386	0	283632	0	0	1458770	0
90	Ethyl acetate	0	0	60350.7	0	0	0	0	0	0	0	0	0	0	0	0	0	0	0	0	0	0	0	0	0	0	0	0	0	0	0	0	0
91	5-Cyano-1-pentene	0	0	320465	545016	0	0	0	0	0	1.48824e+06	0	0	0	0	0	0	0	0	0	0	0	0	0	0	0	0	0	0	0	0	0	0
92	2-Ethyl-1-butanol	382240	0	596267	0	0	0	0	0	0	0	0	0	0	0	0	0	0	0	0	0	0	0	0	0	0	0	0	0	0	0	0	0
93	1-Acetylcyclohexene	0	0	0	0	0	0	0	0	697355	0	0	0	0	592121	1.60925e+06	0	0	0	0	0	0	138266	0	455194	0	0	298006	353344	0	0	0	0
94	2-Heptanol	0	0	0	2.2038e+06	0	2.63059e+06	0	2.91836e+06	0	2.25167e+06	1.25343e+06	579213	1.12832e+06	0	0	0	261633	1.02602e+06	0	1.57071e+06	0	654488	0	0	0	1.13199e+06	0	601612	0	0	0	0
95	α-Pinene	0	0	0	2.4856e+06	0	0	0	1.23929e+06	0	806381	0	484471	357338	0	0	303967	0	308379	0	642287	352946	1750005	2.03126e+06	0	0	0	0	0	0	679466	2.76622e+06	269391
96	2,6-Dimethyl-4-heptanol	0	0	0	1.75204e+06	0	0	0	0	0	0	0	0	0	0	0	0	0	0	0	0	0	0	0	0	0	0	0	0	0	0	0	0
97	Z)-4-Hepten-1-ol	2341276	2.50103e+06	269844	2074892	260645	0	0	1.23138e+06	705567	1419438	0	672050	940874	1.20566e+06	1.25736e+06	1.98724e+06	1.2232e+06	1.46616e+06	1.06696e+06	1.49689e+06	0	2.82629e+06	5.12758e+06	229410	212744	2.6883e+06	0	1.81054e+06	0	0	0	0
98	Decane	0	0	0	0	0	0	1.07855e+06	0	668645	0	743402	0	0	1040946	0	0	201130	0	0	0	1.08454e+06	0	0	0	0	0	708708	0	4.039e+06	0	877197	0
99	4-Vinylanisole	952320	0	1.42858e+06	0	3.03249e+06	0	1.02737e+07	2.7908e+06	4.57531e+06	0	2.17726e+06	0	0	0	0	0	152556	0	0	0	0	0	0	0	0	0	0	0	0	0	0	0
100	4-Vinylphenol	3.79208e+07	1.12654e+08	5.97572e+06	2.42077e+08	3.6368e+06	4.67317e+08	3.22726e+07	242562660	21435964	562744787	9.1889e+06	1.04784e+09	5.77282e+08	13074830	4.90889e+07	1.0795e+08	4.31834e+07	5.35184e+08	4.11671e+07	529535031	6.64539e+06	4.1328e+08	5.96413e+08	2.50156e+06	4.9389e+06	0	1615937	6.24377e+08	47933.8	0	0	0
101	Decanoic acid	3.22059e+06	2.21329e+06	1.45156e+06	7.47077e+06	3.49863e+06	0	0	5814989	2.64657e+06	8.21692e+06	1.49905e+06	0	6.26828e+06	2.4971e+06	2.40783e+06	1.86708e+06	2306392	327694	0	0	3.72648e+06	6.82805e+06	6.81097e+06	2.57093e+06	0	0	2.01302e+06	9.99796e+06	0	0	0	0
102	Octanoic acid	3.65684e+06	0	0	8.39391e+06	2.85558e+06	2.33684e+06	0	2.69216e+06	1.67792e+06	0	1.70735e+06	8.79607e+06	6.55171e+07	2.78495e+06	2.6098e+06	4.4901e+06	2375829	0	560098	0	1.70597e+06	9.76324e+06	0	2043586	1696131	0	1.92426e+06	7.55257e+06	0	0	0	0
103	L-α-Terpineol	0	0	0	598794	0	0	780208	0	0	0	0	0	0	0	1.08436e+06	1.32988e+06	0	973562	489776	1.8488e+06	1.08454e+06	0	0	0	0	0	0	0	0	478982	252054	0
104	1-Nonanol	5.30831e+06	9.1098e+06	2675963	5.3733e+06	3067891	8449409	0	1.09027e+07	0	0	0	8.15044e+06	0	3.33029e+06	1583635	7277970	0	5.29966e+06	2708743	1.31251e+07	0	1.14357e+07	1.55542e+07	0	0	1.13262e+07	0	9880119	0	0	0	3342488
105	Coumaran	0	0	0	369208	0	0	0	0	0	0	0	0	0	0	0	0	0	0	0	0	0	0	0	0	0	0	0	0	0	0	0	0
106	Caprolactam	592854	0	0	0	0	0	0	0	0	0	0	0	0	0	2.07062e+06	0	0	0	0	0	0	0	0	0	0	0	0	0	0	0	0	0
107	2-Methyl-benzaldoxime	4.02932e+06	0	0	0	0	0	0	0	0	0	0	0	0	0	0	0	0	0	0	0	0	0	0	0	0	0	0	0	0	0	0	0
108	1-Hexadecanol	1.53051e+06	0	0	0	0	0	0	0	0	0	0	0	0	0	0	0	0	0	0	0	0	0	0	0	0	0	0	0	0	0	0	0
109	Caryophyllene	0	2.03513e+06	0	480460	0	0	1.07899e+06	4.38013e+06	0	2.80567e+06	0	0	0	0	1.7518e+06	2061039	1.9979e+06	0	5.54102e+06	2.24209e+07	0	0	0	1.24979e+06	0	0	0	0	0	1.85791e+08	0	0
110	1-Phenylethanol	4.67766e+06	7.88864e+06	2.54826e+06	2.03072e+07	1.94031e+06	2.20595e+07	2.55765e+06	6793900	3.70696e+06	1.12708e+07	1.30446e+06	3.02756e+06	4.82528e+06	4.45944e+06	1.31622e+06	5.99739e+06	729384	7.85744e+06	900052	0	0	6.32646e+06	9.00604e+06	729751	673139	5.06266e+06	2.24207e+06	4.30335e+06	0	0	0	0
111	m-Cresol	1.83501e+06	1.7636e+06	783533	1.95219e+06	0	5.05039e+06	2.09275e+06	3.0186e+06	2271520	4.85992e+06	0	1.0447e+06	2.02088e+06	539482	205841	0	0	0	0	0	633422	0	2.67308e+06	211771	0	669176	1.54574e+06	1.26755e+06	0	0	0	0
112	Nonane	0	1600942	0	0	0	0	373008	0	0	0	0	0	0	0	313152	1.69263e+06	0	351586	0	0	139715	0	0	242800	0	0	793857	0	0	0	2.29458e+06	0
113	Ebal	864233	4.9942e+06	0	0	0	0	0	4.03567e+06	0	0	1.0371e+06	0	0	0	507893	0	0	0	0	0	0	0	0	0	0	0	155474	0	0	0	0	53740.7
114	Catechol	842982	7772796	0	4.27363e+07	0	208468528	0	2.23301e+07	0	8.24192e+07	0	48599638	1.09747e+07	0	863215	1.47187e+07	0	6.54575e+07	1.04796e+06	6.54558e+07	0	32920644	0	0	0	0	0	4.57418e+07	0	0	0	0
115	Dibutylformamide	0	333342	6.12748e+06	0	4530187	0	0	0	0	0	4.26373e+06	0	0	2.07468e+06	158231	0	0	0	0	0	0	0	0	0	0	0	0	0	0	0	0	0
116	3-Methoxyacetophenone	0	0	49523.5	0	0	0	0	0	0	0	0	0	0	0	0	0	0	0	0	0	0	0	0	0	0	0	0	0	0	0	0	0
117	2,5-Di-t-amyl-p-benzoquinone	0	0	0	0	6.56839e+06	0	0	0	0	0	6.60408e+06	0	0	0	0	0	0	0	0	0	0	0	0	0	0	0	0	0	0	0	0	0
118	1-Dodecanol	1.22986e+06	0	0	0	0	0	0	0	0	0	239407	3.64127e+06	0	0	1.33751e+06	2.71978e+06	200846	0	0	0	0	0	4.18229e+06	0	0	0	0	0	0	0	0	0
119	Isophorone	0	8.24608e+06	0	0	0	0	0	0	0	5.14008e+06	0	0	0	0	423605	2.10825e+06	0	3.12785e+06	0	0	0	0	3.12768e+06	0	0	729664	0	2444843	0	0	2.16046e+06	0
120	Isophthalaldehyde	0	0	0	0	0	0	0	778093	0	0	0	0	0	0	288559	0	0	0	0	0	0	0	0	0	0	0	0	0	0	0	0	0
121	2-Octyn-1-ol	0	9.88884e+06	0	0	0	0	0	4.16899e+06	0	0	0	0	1.74008e+06	0	1.1415e+06	0	0	0	0	4.57297e+06	0	0	0	0	0	0	1.35338e+06	0	0	0	0	0
122	3-Nonen-1-ol	0	0	0	0	1.59094e+06	0	0	0	0	0	0	0	0	0	0	0	0	0	0	0	0	0	0	0	0	0	0	0	0	0	0	0
123	N-Methylbenzamide	0	0	0	0	0	0	0	0	0	0	0	0	0	0	0	0	0	0	26900	0	0	0	0	0	0	0	0	0	0	0	0	0
124	Butyrolactone	3.94491e+06	0	0	30812465	0	0	0	0	0	0	825374	0	0	0	0	0	322280	0	0	0	366606	0	261184	648967	0	0	671515	5578229	0	0	0	0
125	ortho-Hydroxypropiophenone	0	59609.2	0	0	0	0	0	0	0	0	0	0	0	0	0	0	0	0	0	0	0	0	0	0	0	0	0	0	0	0	0	0
126	4-Heptanol	0	0	0	0	0	0	0	0	0	0	0	0	0	0	0	0	1.38042e+06	0	911678	0	0	0	0	0	0	0	0	0	0	0	0	0
127	Methyl β-resorcylate	0	0	0	0	0	634368	0	0	0	0	0	0	0	0	0	0	0	0	0	0	0	0	0	0	0	0	0	0	0	0	0	0
128	1-Butoxy-2-propanol	332422	0	0	0	0	1.49828e+06	930402	0	631605	0	407028	0	0	965723	291196	636732	224164	0	205278	0	1.68657e+06	0	1000976	928794	712037	939016	991789	262340	28139.8	0	0	39838
129	2,6-Dimethylcyclohexanol	0	0	0	0	0	0	0	0	0	0	0	0	0	0	0	0	0	0	0	0	0	0	0	0	0	0	0	0	0	0	446165	1084668
130	(Z)-2-decenal	2.51066e+06	1.17761e+07	1.02294e+06	0	3.29953e+06	0	0	0	0	0	1.96101e+06	0	0	2.60751e+06	642228	0	0	0	0	0	1250496	0	0	0	673030	0	0	2815935	0	410026	0	0
131	2-Methoxybenzyl alcohol	0	0	0	0	0	0	0	0	0	0	0	0	0	0	0	0	0	0	0	1.28036e+06	0	0	0	0	0	0	0	852181	0	0	0	0
132	3-Acetonylcyclopentanone	0	0	0	0	0	0	0	0	0	0	0	0	0	0	1.41978e+06	0	1.53243e+06	0	0	0	0	0	0	0	0	0	0	0	0	0	0	0
133	Geranyl acetone	3.16955e+06	3.80389e+06	1.74939e+06	1.20844e+07	1.65848e+06	1.453e+07	1.22934e+06	8.67014e+06	1277134	1.42513e+07	911694	8971889	9.78749e+06	1.63078e+06	1.81167e+06	4.35016e+06	1.46343e+06	0	1.15066e+06	1.42542e+07	1.44141e+06	9343519	8.11188e+06	1.33884e+06	617123	0	1.03094e+06	8.30185e+06	0	0	127777	1.57319e+06
134	Methyl caproate	0	0	0	2190890	0	502493	0	0	0	432798	0	0	0	0	0	0	0	260838	0	955214	0	634385	0	0	0	0	0	0	0	0	0	737171
135	4-Acetonylcycloheptanone	0	0	0	171809	0	0	0	0	0	0	0	0	0	0	0	0	0	0	0	0	0	0	0	0	0	0	0	0	0	0	0	0
136	1,3-Dimethyluraci	9.06537e+06	3.15639e+06	0	0	2.13335e+06	0	0	0	0	0	0	0	0	0	3038458	0	0	0	0	0	0	0	0	0	0	0	0	0	0	0	0	0
137	Benzenepropanenitrile	0	0	692438	7.35132e+06	0	6.67035e+06	0	0	0	0	0	0	0	0	0	0	0	0	0	0	0	0	0	0	0	0	0	0	0	0	0	0
138	2,3-Pinanediol	0	0	0	0	606125	0	0	0	0	0	0	0	0	0	0	0	0	0	0	0	0	0	0	0	0	0	0	0	0	0	0	0
139	Olivetol	0	0	0	0	0	0	0	0	0	0	0	0	0	0	217114	0	0	0	0	0	0	0	0	0	0	0	0	0	0	0	0	0
140	Nerolidol	0	0	0	0	0	0	0	1.83782e+06	0	0	0	3.93537e+06	0	0	917298	0	0	1.63158e+06	1356996	1.84443e+07	0	0	0	0	0	0	0	0	0	0	0	0
141	2-Hexenoic acid	0	0	500738	0	0	0	0	0	0	0	0	0	0	0	326444	0	0	0	0	0	0	0	0	0	0	0	0	0	0	0	0	0
142	2-Methoxy-4-propylphenol	0	0	0	0	0	0	0	0	0	4.33031e+06	0	0	0	0	0	0	0	0	0	0	0	0	0	0	0	0	0	0	0	0	0	0
143	2,4,6-Trimethylpyridine	560314	0	0	0	0	0	0	0	0	0	0	82578	893115	1.48238e+06	397826	0	354306	0	0	0	571747	0	0	0	0	0	97655.8	0	0	0	0	0
144	1-Methylcycloheptanol	1.26358e+06	6.63123e+06	333520	6.61108e+06	0	0	0	0	0	0	0	0	0	0	0	0	0	0	0	0	0	0	0	0	0	0	0	0	0	0	0	0
145	2-ethylhexyl acetate	0	0	0	1.49397e+06	0	0	0	0	0	0	0	0	0	0	0	0	0	0	0	0	0	0	0	0	0	0	0	0	0	0	0	0
146	(E)-2-Octen-1-ol	2.84708e+06	9.88884e+06	1.23842e+06	0	9.57019e+06	0	1.29356e+06	0	0	1355412	1.01608e+06	0	1896991	0	191774	0	857488	0	0	0	0	0	0	1.0106e+06	0	0	0	0	0	0	0	63400
147	m-Methylanisole	0	0	721436	0	0	0	986425	0	1.33221e+06	0	653703	0	0	0	0	0	0	0	0	0	0	0	0	0	0	0	0	2002856	0	0	0	0
148	β-Elemene	0	0	0	0	0	0	0	0	0	0	0	0	0	0	0	0	0	0	0	0	0	0	0	0	0	0	0	0	0	731513	0	0
149	2,4-Dimethylheptane	0	0	0	0	0	0	0	0	0	0	851961	0	0	0	319198	0	0	0	0	0	0	0	0	0	0	0	0	151190	0	0	0	0
150	β-Pinene	0	0	0	0	0	0	0	0	0	0	0	0	0	0	0	0	0	0	0	0	0	0	0	0	0	0	0	0	0	0	1.11262e+07	0
151	Isoborneol	0	0	0	0	0	0	0	0	0	0	0	0	0	0	0	0	0	0	0	0	0	0	0	0	0	0	0	0	0	498156	0	0
152	2-Nonanone	4.25728e+07	5.65633e+06	0	0	0	0	0	0	0	0	0	0	0	0	0	0	0	0	0	0	0	579748	0	0	0	0	0	0	0	0	0	0
153	Methyl benzoate	0	0	0	0	0	0	0	0	0	0	0	0	0	0	0	0	0	0	0	0	0	0	0	0	0	0	0	0	0	4226179	0	0
154	(+)-Cyclosativene	0	0	0	0	0	0	0	0	0	0	0	0	0	0	0	0	0	0	0	0	0	0	0	0	0	0	0	0	0	2.95174e+06	0	0
155	Humulene	0	0	0	0	0	0	0	0	0	0	0	0	0	0	0	0	0	0	0	0	0	0	0	0	0	0	0	0	0	2.10366e+06	0	0
156	Globulol	0	0	0	0	0	0	0	0	0	0	0	0	0	0	0	0	0	0	0	0	0	0	0	0	0	0	0	0	0	5.61978e+06	0	0
157	cis-β-Farnesene	0	0	0	0	0	0	0	0	0	3.67023e+06	0	0	0	0	0	0	244417	6.23172e+06	3487867	0	0	0	0	380775	0	0	0	0	0	0	17687	0
158	trans-Nerolidol	0	0	0	0	0	0	0	0	0	0	0	0	0	0	0	0	0	0	0	0	0	0	0	0	0	0	0	0	35392.8	0	0	0
159	(E)-2-Hexenal	0	0	0	0	0	0	0	180180	0	0	0	0	0	0	0	0	0	0	0	0	0	0	0	0	0	0	0	0	25540.2	139026	0	162061
160	Heptanal	0	0	0	0	0	0	0	0	0	0	0	0	0	0	0	0	0	0	0	0	0	0	0	0	0	0	0	0	55078.2	0	0	29823.3
161	Arosol	0	0	0	0	0	0	0	0	0	0	0	0	0	0	0	0	0	0	0	0	0	554179	0	0	0	0	0	0	0	0	0	0
162	Benzothiazole	0	0	0	0	0	0	0	0	0	0	0	0	0	0	0	0	0	0	0	0	0	0	0	0	0	0	0	0	231278	0	0	0
163	Propanamide, 2-hydroxy-	0	0	0	0	0	0	0	0	0	0	0	0	0	0	0	0	0	0	0	0	0	0	0	0	0	0	0	0	31101.8	0	0	0
164	3-Methyl-2-buten-1-ol, acetate	0	0	0	0	0	0	0	0	0	0	0	424906	0	0	0	0	0	0	0	0	0	0	0	0	0	0	0	0	0	0	0	0
165	Butylaldoxime	0	0	0	0	0	0	0	0	0	0	0	0	0	0	0	0	0	0	0	0	0	0	0	0	0	25127	0	0	0	0	0	0
166	2-Isopropyl-5-methyl-2-hexenal	0	0	0	0	0	0	0	0	0	0	0	0	0	0	0	0	0	0	0	0	0	0	0	0	0	0	0	0	0	14081	0	0
167	E-3-Methyl-2-hexenoic acid	0	0	0	0	0	0	0	0	0	0	0	0	0	0	0	0	0	0	0	0	0	0	0	0	0	0	0	2.12588e+06	0	0	0	0
168	Tetradecanal	0	3.27639e+06	1.08494e+06	5.22489e+06	866322	6.34089e+06	892180	4434838	0	0	0	0	0	1.02721e+06	1.46663e+06	0	0	3.62146e+06	618147	0	844512	0	3.62293e+06	1470797	633351	3655965	922041	0	0	0	0	0
169	Methylethylmaleimide	0	1.97574e+06	0	0	0	0	0	0	0	0	0	0	0	0	0	0	0	0	0	0	0	5.28196e+06	0	0	0	0	0	0	0	0	0	0
170	2-Decen-1-ol	0	0	0	0	0	0	710544	2.30852e+06	0	0	0	0	0	0	0	0	0	0	0	0	0	0	0	0	0	0	0	0	30863.8	0	0	0
171	3,4,5-Trimethoxyphenol	0	0	0	0	0	0	627060	0	0	0	0	0	0	0	0	0	0	0	0	0	0	0	0	0	0	0	0	0	0	0	0	0
172	1-Pentadecanal	0	4.27429e+06	0	0	0	2443573	0	12144910	0	4.75428e+06	0	0	0	0	0	1.79381e+07	0	40523070	0	0	0	7.00923e+06	5.9508e+06	0	0	0	0	3.77997e+06	0	0	0	0
173	Neophytadiene	1.68718e+06	0	0	21203723	0	7.02175e+07	0	2.88133e+07	0	4.73212e+07	0	25567936	1.37708e+06	0	2.22549e+06	2.64315e+07	0	3.83685e+07	1.14395e+06	6.58597e+07	414906	1.90997e+07	8.03738e+06	362848	247248	4.56805e+06	349175	1.32589e+07	0	0	0	0
174	2-Pentanone	0	0	0	0	0	0	0	0	0	0	0	4016225	5.71696e+06	4.60666e+06	0	180437772	0	0	0	0	0	0	0	0	0	4.68157e+06	0	177577	0	0	0	0
175	1-Penten-3-ol	0	3.31808e+06	0	2.87217e+06	0	1.73721e+06	1.55101e+06	0	0	1.21131e+06	0	0	850183	346089	2.07182e+06	0	0	0	0	2.05346e+06	0	0	4.1338e+06	0	0	1.93323e+06	55278.4	3.3143e+06	0	0	0	0
176	2,4-Dimethoxyphenol	0	0	0	0	0	0	0	0	0	0	0	0	0	0	0	2.51464e+06	0	1741004	0	0	0	2.76296e+06	3.63564e+06	0	0	4185616	0	1.22633e+06	0	0	0	0
177	3-Acetylanisole	0	0	143536	0	0	0	1.0325e+06	0	0	0	0	0	0	0	0	0	0	0	0	0	0	0	0	0	0	0	0	0	0	0	0	0
178	2-Methyl-5-isopropylpyrazine	5231762	5636544	0	0	0	0	0	0	0	0	0	0	0	0	0	0	0	0	0	0	0	3.38648e+06	1.65344e+06	0	0	0	0	0	0	0	0	0
179	1,2,4-Trimethoxybenzene	0	0	0	0	0	0	2.01721e+06	2.48549e+06	0	0	0	0	0	0	0	0	0	0	0	0	0	0	0	0	0	0	0	0	0	0	0	0
180	m-Cymene	0	0	0	0	0	0	0	0	0	0	0	0	0	0	0	0	0	0	0	0	0	0	0	0	0	0	0	0	0	379292	0	0
181	Cinnamaldehyde	0	0	0	0	0	0	0	0	0	0	0	0	0	0	0	0	0	0	0	0	0	0	0	0	0	0	0	0	0	23763.2	0	0
182	Triacetin	0	0	0	0	0	0	0	1.32419e+06	0	606549	0	0	0	0	0	0	0	0	51262.2	0	0	0	0	0	0	0	0	0	0	0	0	0
183	2,6-dimethoxy- Phenol,	0	0	0	0	0	0	0	0	0	0	0	673658	0	0	0	0	0	0	0	0	0	1424139	408920	0	0	849965	0	150994	0	0	0	0
184	2-Methoxy-4-vinylphenol	0	2.40841e+08	5141849	2.38499e+08	4.83424e+06	5.03083e+08	3.63256e+07	4.1745e+08	2.89667e+07	1.17697e+09	4.3861e+06	2.57475e+09	7.23954e+08	2.24378e+07	6.75836e+07	180437772	3.1872e+07	1385098042	4.53016e+07	8.15044e+08	2.41705e+06	1.06228e+09	1.20697e+09	3.30627e+06	4358316	1010919007	1.94051e+06	1.88413e+09	0	0	0	0
185	3,5-Dimethyloctane	0	0	0	0	0	0	0	0	0	0	0	0	0	0	0	0	0	0	0	0	0	0	0	0	64762.6	0	0	0	0	0	0	0
186	α-pinene oixde	0	0	0	0	0	0	0	0	0	0	0	0	0	0	0	0	0	0	0	0	0	0	0	0	0	0	0	0	0	33856.5	0	0
		Compounds in bold could not be undoubtly verified by mass spectrometry

### Sheet: CHCs, Heat map 
compound	g larvae wing	g larvae tergume	g larvae abdominal	g larvae hind leg	g vigrin male wing	g vigrin male tergume	g vigrin male abdmoinal	g vigrin male hind leg	g vigrin female wing	g vigrin female tergume	g vigrin female abdominal	g vigrin female hind leg	s larvae wing	s larvae tegume	s larvae abdmoinal	s larvae hind leg	s vigrin male wing	s vigrin male tergume	s vigrin male abdmoinal	s vigrin male hind leg	s vigrin female wing	s vigrin female tergume	s vigrin female abdmoinal	s vigrin female hind leg
Glycerol	0	0	0	0	0	0	0	1	0	0	0	0	0	0	0	0	0	0	0	0	0	0	0	0
Ethyl myristate	0	0	0	0	0.0274038	0.367614	1	0.0406208	0	0.202398	0.145149	0.0121654	0	0.044959	0.265881	0	0	0.0293334	0.103887	0	0	0.0338869	0.151216	0
4-Phenylpyridine	0.118034	0.15852	0.335904	0.212938	0	0.380978	0.0738749	0.0738749	0	1	0	0	0.289226	0.190003	0.780633	0.17686	0	0	0	0	0	0	0.601018	0		1
Dodecanoic acid, ethyl ester	0	0	0	0	0.00995818	0.23671	0.437931	0.0317109	0	0	0	0	0	0.0551354	1	0	0	0	0	0	0	0	0	0		0.9
ethyl palmitate	0	0	0	0	0.00966705	0.129681	1	0.189895	0	0.7882	0.0573193	0.0196476	0.00777121	0.104651	0.302291	0.0162788	0	0.113066	0	0	0	0.224384	0	0		0.8
Squalene	0	0	0	0	0	0	0.946532	0.119139	0	0.828909	0.574442	0.241858	0.15782	0.273834	0.903146	0.217179	0.0703155	0.347383	0.414869	0.381991	0.53803	0.631499	1	0.366748		0.7
Tetradecanoic acid	0	0.0589259	0.297119	0.0579828	0	0	0.137698	0	0	0	0	0	0	0	1	0	0.024629	0.155284	0.479197	0.0557072	0.048793	0.298115	0.404875	0.0323616		0.6
2-Ethyl-3,5-dimethylpyrazine	0.0274474	0	0	0.111823	0	0	0	0	0	0	0	0	0	0.274558	0.969005	0.0319312	0	0.670489	1	0.0443845	0	0	0	0		0.5
n-Hexadecanoic acid	0.00567289	0.0881326	0.329097	0.0338843	0	0	0	0	0.0136194	0	0.0163297	0.0207999	0	0.0289892	0.38375	0.0131235	0	0.176635	0.615552	0.0687027	0.0706632	0.253461	1	0.0278228		0.5
Musk ketone	0	0	0	0	0.220542	0	0	0.481939	1	0	0	0	0	0	0	0	0	0	0	0	0	0	0	0		0.4
3,5-Dimethoxyacetophenone	0	0	0	0	0	0	0	0	1	0	0	0	0	0	0	0	0	0	0	0	0.493553	0	0	0		0.3
1-Hexadecanol	0	0	0	0	0	0	0	0	1	0	0	0	0	0	0	0	0.940604	0	0	0.940604	0	0	0	0		0.2
Methyl oleate	0	0	0	0	0	0	0	0	0	0	0	0	1	0	0	0	0	0	0	0.366727	0	0	0	0		0.1
Methyl stearate	0.0319471	0.0972548	0.233878	0.0520161	0	0	1	0.556057	0.101591	0	0.866335	0.124105	0.0283219	0.394733	0.416011	0.0438306	0.0516566	0.276901	0.559041	0.0687458	0.161784	0.119443	0.119443	0.029862		0.05
Squalane	0	0	0	0	0	0	0	0	1	0	0	0	0	0	0	0	0	0	0	0	0	0	0	0		0.03
Octadecanoic acid, ethyl ester	0	0	0	0.0154974	0.223396	0	1	0.435005	0.115232	0	0	0.110985	0	0.337814	0.337814	0.0380846	0	0	0	0	0	0	0	0		0.02
Hexacosane	0.209232	0.266609	0.545165	0.216239	0.132273	0.51133	1	0.280772	0.25172	0.957086	0.600121	0.273471	0.252116	0.290576	0.870503	0.249604	0.208514	0.313965	0.295341	0.154957	0.193529	0.468542	0.609653	0.331259		0.01
(Z,Z)-9,12-Octadecadienoic acid	0	0.124097	0.214097	0.0330903	0	0	0.37735	0.271646	0.0188258	0	0.667668	0.0188258	0.00437361	0.189241	0.764289	0.0199446	0.0485701	0.124165	0.599889	0.0707131	0.263494	0.568023	1	0.0366378		0
(Z)-9-Octadecenamide	0.0187536	0	1	0.307788	0	0	0.692072	0	0	0.598916	0.972692	0	0	0	0	0	0	0	0.600626	0	0	0.444935	0	0
Octacosane	0.209173	0.541431	0.355722	0.271928	0.529497	0.450095	0.51506	0.31056	0.299082	0.754096	0.356286	0.226526	1	0.472797	0.45283	0.215165	0.555421	0.386133	0.179779	0.43148	0.550729	0.489333	0.39301	0.308373		0
Homosalate	0.289803	1	0.90504	0.538953	0.366851	0.366851	0	0	0.234426	0	0	0	0.540356	0.41301	0	0.41301	0.144516	0.887233	0	0.263057	0.609576	0	0	0.42101
Octyl Palmitate	0	0	0	0	0	0	0	0	0.425229	0	0	0	0	0	0	0	0	1	0	0	0.528112	0	0	0.198132
	Compounds in bold could not be undoubtly verified by mass spectrometry

### Sheet: CHCs, numeric Peak areas
compound	g larvae wing	g larvae tergume	g larvae abdominal	g larvae hind leg	g vigrin male wing	g vigrin male tergume	g vigrin male abdmoinal	g vigrin male hind leg	g vigrin female wing	g vigrin female tergume	g vigrin female abdominal	g vigrin female hind leg	s larvae wing	s larvae tegume	s larvae abdmoinal	s larvae hind leg	s vigrin male wing	s vigrin male tergume	s vigrin male abdmoinal	s vigrin male hind leg	s vigrin female wing	s vigrin female tergume	s vigrin female abdmoinal	s vigrin female hind leg
Glycerol	0	0	0	0	0	0	0	39432652	0	0	0	0	0	0	0	0	0	0	0	0	0	0	0	0
Ethyl myristate	0	0	0	0	10326228	1.38523e+08	3.76818e+08	1.53067e+07	0	7.6267e+07	5.46949e+07	4.58414e+06	0	1.69414e+07	1.00189e+08	0	0	1.10534e+07	3.91464e+07	0	0	1.27692e+07	56981037	0
4-Phenylpyridine	1.49326e+07	2.00545e+07	4.24954e+07	2.69389e+07	0	48197827	9.34596e+06	9.34596e+06	0	1.26511e+08	0	0	3.65902e+07	2.40374e+07	9.87584e+07	2.23747e+07	0	0	0	0	0	0	7.60352e+07	0
Dodecanoic acid, ethyl ester	0	0	0	0	1.94459e+06	4.62239e+07	8.55174e+07	6.19238e+06	0	0	0	0	0	10766629	1.95276e+08	0	0	0	0	0	0	0	0	0
ethyl palmitate	0	0	0	0	10326228	1.38523e+08	1068188587	2.02844e+08	0	841946168	61227842	2.09873e+07	8.30112e+06	1.11788e+08	3.22904e+08	17388831	0	120775864	0	0	0	2.39684e+08	0	0
Squalene	0	0	0	0	0	0	5.36343e+07	6.7509e+06	0	4.69693e+07	3.25502e+07	1.37046e+07	8.9427e+06	15516545	5.11759e+07	12306255	3.98436e+06	1.96841e+07	2.35081e+07	2.16452e+07	3.04869e+07	35783253	5.6664e+07	2.07814e+07
Tetradecanoic acid	0	1.38334e+07	6.97512e+07	1.36119e+07	0	0	3.23257e+07	0	0	0	0	0	0	0	234758550	0	5.78186e+06	3.64542e+07	1.12496e+08	1.30777e+07	1.14546e+07	69984959	95047871	7.59715e+06
2-Ethyl-3,5-dimethylpyrazine	1.03915e+07	0	0	4.2336e+07	0	0	0	0	0	0	0	0	0	1.03947e+08	3.66864e+08	1.20891e+07	0	2.53847e+08	3.78599e+08	1.68039e+07	0	0	0	0
n-Hexadecanoic acid	9695728	1.5063e+08	562470955	5.79128e+07	0	0	0	0	2.32774e+07	0	2.79097e+07	3.55498e+07	0	4.95463e+07	6.5588e+08	2.24298e+07	0	3.01892e+08	1.05206e+09	1.17422e+08	1.20773e+08	4.33199e+08	1.70913e+09	4.75528e+07
Musk ketone	0	0	0	0	2.7071e+06	0	0	5.9157e+06	1.22748e+07	0	0	0	0	0	0	0	0	0	0	0	0	0	0	0
3,5-Dimethoxyacetophenone	0	0	0	0	0	0	0	0	1.35188e+07	0	0	0	0	0	0	0	0	0	0	0	6672268	0	0	0
1-Hexadecanol	0	0	0	0	0	0	0	0	5.27119e+06	0	0	0	0	0	0	0	4.9581e+06	0	0	4.9581e+06	0	0	0	0
Methyl oleate	0	0	0	0	0	0	0	0	0	0	0	0	9.87244e+06	0	0	0	0	0	0	3.62049e+06	0	0	0	0
Methyl stearate	2.51786e+07	76649801	184326982	40995673	0	0	7.88134e+08	4.38247e+08	8.00673e+07	0	6.82788e+08	9.78112e+07	2.23214e+07	311102837	3.27872e+08	3.45444e+07	4.07123e+07	2.18235e+08	4.406e+08	5.41809e+07	1.27508e+08	9.41374e+07	9.41374e+07	2.35352e+07
Squalane	0	0	0	0	0	0	0	0	1.06242e+07	0	0	0	0	0	0	0	0	0	0	0	0	0	0	0
Octadecanoic acid, ethyl ester	0	0	0	3.58082e+07	5.16178e+08	0	2.3106e+09	1.00512e+09	2.66255e+08	0	0	2.56441e+08	0	7.80551e+08	7.80551e+08	87998146	0	0	0	0	0	0	0	0
Hexacosane	1.62682e+07	20729421	4.23878e+07	16813058	10284525	3.97571e+07	7.77523e+07	2.18306e+07	1.95718e+07	7.44156e+07	4.66608e+07	21263010	1.96026e+07	2.25929e+07	6.76836e+07	19407297	16212449	24411470	22963400	1.20482e+07	1.50473e+07	36430191	4.74019e+07	2.57561e+07
(Z,Z)-9,12-Octadecadienoic acid	0	1.14482e+09	1975087194	3.05264e+08	0	0	3.48113e+09	2.50598e+09	1.73672e+08	0	6.15936e+09	1.73672e+08	40347399	1.74578e+09	7.05071e+09	1.83993e+08	4.48068e+08	1145445960	5.53409e+09	6.52341e+08	2.43078e+09	5.24011e+09	9.22518e+09	3.3799e+08
(Z)-9-Octadecenamide	2.23335e+06	0	1.19089e+08	3.66543e+07	0	0	82418358	0	0	71324482	1.15837e+08	0	0	0	0	0	0	0	7.1528e+07	0	0	5.29869e+07	0	0
Octacosane	3.25362e+07	8.4218e+07	5.53314e+07	4.22976e+07	8.23616e+07	7.00109e+07	80115961	4.83067e+07	4.65212e+07	1.17297e+08	5.54191e+07	3.52355e+07	1.55547e+08	73542094	70436229	3.34683e+07	8.6394e+07	6.00618e+07	2.79641e+07	6.71154e+07	85664191	7.61142e+07	6.11314e+07	4.79664e+07
Homosalate	7.04526e+06	2.43105e+07	22002011	1.31022e+07	8.91834e+06	8.91834e+06	0	0	5.69903e+06	0	0	0	1.31363e+07	1.00405e+07	0	1.00405e+07	3.51326e+06	2.15691e+07	0	6.39506e+06	1.48191e+07	0	0	10234963
Octyl Palmitate	0	0	0	0	0	0	0	0	6.4156e+06	0	0	0	0	0	0	0	0	1.50874e+07	0	0	7.96783e+06	0	0	2989288
Compounds in bold could not be undoubtly verified by mass spectrometry
