## Supplementary material for "Non-redundant odorant detection in a locust": Suppl. Table 2

### Sheet: Receptor-ligand interactions
	Numbers in cells depict average spikes/s second (N=6-8)
compound	OR1	OR5	OR6	OR10	OR13	OR17	OR20	OR24	OR34	OR36	OR39	OR41	OR42	OR46	OR47	OR48	OR49	OR51	OR52	OR55	OR57	OR58	OR60	OR61	OR62	OR64	OR67	OR68	OR75	OR83	OR90	OR94	OR95	OR107	OR110	OR112	OR118	OR120	OR123	OR124	OR126	OR130
Nonanal	3.83333	6.625	3	0.166667	10.6667	9.66667	83.3333	6.66667	1	1	4.375	0.166667	1.16667	2.33333	0.166667	-1.5	1.66667	-0.166667	0.5	0.5	-1.375	-0.666667	-0.166667	0.2	0.833333	0.333333	0.5	-1.66667	2	-0.833333	-0.5	-0.333333	8.66667	-0.833333	-0.333333	1.66667	-0.333333	-0.75	-0.25	-0.666667	-0.833333	-0.666667
3-Methylbutanal	2	2.5	12	-0.833333	5.33333	9.33333	44.8333	4.66667	0.333333	0.333333	-0.75	-0.333333	1.33333	0	1.16667	0.5	1.66667	0.333333	0.666667	0	0.75	0.833333	-1.33333	0	1.83333	0.333333	0.5	2.5	3.16667	-0.5	-0.166667	-0.5	11.5	0	-1	0.333333	0.333333	-1.125	-0.125	-0.166667	-0.5	-0.166667
3-methyl-2-butanol	2.33333	2.875	4.66667	-0.166667	11	-0.333333	40.8333	1.83333	16.8333	0.333333	1.5	0.666667	0.833333	-0.5	3	-2.5	9	0.166667	-1.16667	0.666667	-0.375	1.16667	-2.33333	-0.4	2	-0.333333	0	2.16667	1.83333	-1.16667	-0.5	0	15.5	-1.33333	2.66667	-1.66667	-0.666667	1.375	-0.875	0.5	-0.166667	-0.833333
3-Pentanol	5	0	13.8333	0	20.5	1.5	57.8333	3.5	5.16667	6.33333	3.25	2	0.166667	2.33333	4.5	-1	8	-0.166667	0	0.5	-2.125	0	0	7.6	3	0.333333	-0.166667	-2.16667	2.66667	0	-0.333333	0.833333	22.5	-0.5	1.33333	0.333333	-0.5	0.375	-0.875	3.66667	0.166667	4.5
Acetoin	2.83333	1.75	4.16667	-0.5	6.33333	5.83333	54	4.33333	2.83333	-0.333333	3	1.83333	0	-0.166667	1	0.5	3.83333	-0.166667	-1	0	0.125	0.166667	-1	17	2	0.333333	0	-1.83333	2	-0.333333	0	0.333333	5.83333	-0.166667	0.666667	1.16667	3	2.625	-0.25	6.33333	0.166667	2.16667
3-Pentanone	3	-1.125	8	-0.166667	18.3333	1.5	38.1667	-0.5	0	0	-0.375	0.833333	1.16667	1.16667	1.83333	1.5	3.5	-0.5	-0.333333	0.166667	-0.875	0.166667	-0.166667	1.2	0.833333	0	0.333333	-2	1.5	-0.166667	-0.5	0	3.83333	-0.333333	1.16667	-1.33333	0	3	-0.25	0.333333	0.333333	-0.833333
3-Methyl-1-butanol	3.66667	4.875	11	-1	15.1667	1.66667	77.6667	2	4.66667	8.16667	-1.125	3.5	0.833333	1.33333	-1	-2	4.33333	-0.166667	-0.333333	0.166667	-1	0.333333	0	-0.2	22.5	0	0	-1	2.33333	0	0.5	-0.333333	21	-0.333333	1.83333	2	-1.5	0.25	-0.125	0.5	0.833333	-0.333333
2-Methyl-1-butanol	1.83333	3.5	12	0.166667	31.5	-1.33333	79.1667	1.33333	6.83333	1.16667	2.25	2.5	1	-0.833333	0.666667	-2.5	4.5	-0.833333	0	0.333333	-0.75	0	-0.166667	1.4	11.3333	6	0.166667	-0.5	2.5	-0.166667	-0.333333	1.16667	21.8333	-0.166667	3.33333	0.5	-0.333333	1	-1.25	3.5	0.333333	0.5
1-Pentanol	15.8333	7.125	9.5	-1.66667	30.1667	3.16667	124	32	1.5	8.16667	-2.625	3	-0.166667	-0.166667	-0.833333	-1	3.16667	-0.333333	0	0.166667	-4.25	3.66667	0.166667	1.8	39.8333	0.5	1	-0.166667	4	-1	1	-1.16667	33.1667	2.33333	1.5	-0.166667	0	-0.5	-3.875	2.33333	-0.5	0.333333
Prenol	1.83333	8.125	13.3333	-2.5	12.6667	2	72.8333	3.66667	0.333333	9.33333	2	2.16667	0.333333	2.16667	-0.5	0	2	0.166667	0.166667	0.166667	-1.625	3.83333	-1	1	80.6667	-0.5	0.666667	1	10.8333	-0.333333	-0.5	-1	23	2	0.333333	0.5	-0.5	-0.875	1.875	6	-0.333333	0.5
Acetylacetone	12.8333	1.75	6.66667	0.833333	26	2.83333	45.5	3.16667	9.16667	7.33333	1.75	0.166667	1.66667	0.333333	-2	-0.5	10.3333	0.5	0	0	-0.75	0	-0.666667	0.2	2.5	1.83333	1.16667	-1.16667	37.6667	-0.166667	-0.5	2.16667	10.5	0.666667	-0.166667	0.166667	-1.5	-0.625	0.375	5.66667	0.166667	-0.666667
Butanoic acid	0.833333	1.25	5.33333	-2.83333	7.33333	1	14.3333	14.1667	3.5	0	-1.25	-1.16667	-0.5	-0.5	2.16667	-1	1.5	1.16667	1	0	0.25	-0.333333	-0.333333	0.6	0.333333	1.83333	0.166667	-3.66667	2.83333	-0.833333	-0.666667	0.5	11.3333	0.666667	-0.666667	0.666667	1.5	-2.625	2.125	2.83333	1	4.33333
2,3-Butanediol	3	-0.25	1.5	0	6.66667	1.16667	31	0	-0.333333	0.666667	0.125	0	-0.333333	-1.66667	0	-1.5	-2.66667	-0.5	0.666667	-0.333333	0.625	0.166667	-0.666667	-0.4	0.666667	0.5	0	-1.16667	2.66667	-1.5	0	-0.333333	2.5	0.666667	-0.5	0.333333	-1	3.25	-0.75	-0.166667	0	-0.333333
2,4-Dimethylheptane	1.66667	2.5	7.33333	-0.333333	37	0.666667	23.5	3.16667	-0.333333	-0.666667	1	0.833333	0	-0.166667	-1.66667	0	0.5	0.333333	0	0	0.125	0.333333	1.16667	0.6	0.5	1.83333	0	-1.5	-0.166667	0.166667	0.5	1.33333	7.33333	1.66667	0.333333	-0.166667	0.166667	0.875	-2	0.166667	-0.333333	-0.5
3-Hexen-1-ol	3.16667	3.375	10.6667	-0.166667	20.5	-0.833333	113.667	31.1667	2	4.33333	-1.125	3.33333	0	0.166667	-1.33333	-2	2.83333	0.5	1.16667	0.666667	1	0	-0.333333	1	34	0.166667	0.166667	1.5	23.5	-1.16667	-0.333333	-0.333333	30.6667	3.33333	0.166667	2	-0.833333	0.125	-2.75	0.333333	-0.333333	-0.5
2-methylButyric acid	1.66667	-1.25	6.66667	-0.166667	4	0.333333	21.6667	19.5	-0.333333	0.666667	-1.5	-0.5	0.666667	0.5	1.83333	0	-1.16667	-0.333333	0.333333	0	0.625	0.833333	0.333333	0.4	10.8333	4	-0.166667	1.5	2.16667	-1.5	-0.333333	1.16667	8.33333	0.333333	-0.333333	0.166667	-0.166667	1.5	-0.875	3.5	0.333333	-0.833333
1-Hexanol	44.6667	1.875	7.16667	1	55.8333	-0.166667	65.1667	64	0.333333	4.5	-3	2.66667	0.166667	0.166667	-2.33333	0	3.5	1.33333	0	0	-0.875	0.5	-0.166667	2.2	16.8333	1.16667	-0.166667	-0.666667	22.5	0	0.5	0	36.1667	3.5	0.333333	0	-1.33333	1.375	-0.5	-0.333333	-0.333333	0.166667
Isoamyl acetate	1.16667	3.625	15.1667	-0.166667	43	-2.16667	48	2.16667	-0.5	1.16667	-0.625	1.16667	0.666667	0.166667	-0.666667	1	2.5	1.33333	-0.666667	4	-0.625	0.166667	0	0.2	1.33333	1	0.166667	4.16667	1.83333	-0.833333	-0.5	2.66667	16.1667	0.5	1.5	0.833333	0	2.5	-0.375	3.33333	0.5	0.666667
2-Methylbutyl acetate	1.33333	5	12.8333	0.166667	42.6667	-0.5	44	3.16667	-0.333333	-0.5	0.75	0.666667	0	0.5	-1.5	1	-0.5	0.166667	-1.16667	2.66667	-2.25	-0.166667	0.166667	0	1	1.33333	0	1.66667	1.33333	-1	0	-0.166667	15.5	-0.5	2.33333	1	-3.66667	3	1.625	-0.5	0.166667	-0.333333
Cyclohexanol	0.833333	5.75	10.3333	-0.166667	17	0.5	37.8333	1.66667	0.666667	2.83333	0.125	3.33333	0.333333	-1.16667	0.666667	-3	7.83333	0.833333	-0.333333	0.5	-0.125	0.333333	-0.166667	-0.2	0.666667	2	1.33333	5	3.83333	-1.16667	-0.5	-0.833333	33.5	5.33333	1.66667	-0.5	-2.5	-0.5	1.25	0.833333	-0.166667	1.5
3-Methylcyclopentyl acetate	0	5.875	15.6667	-0.5	41	-1	41.8333	1.83333	-0.666667	0.333333	-0.875	1.16667	0.333333	-0.333333	-3	0	4.83333	0.166667	0.833333	0	0.25	0.5	0.166667	0	2	1.66667	0.833333	5.83333	2.33333	0	-0.166667	0.333333	12	0	0.833333	-1.5	3.33333	0.125	0.625	2.83333	-0.666667	0
2-Heptanone	2.83333	27.75	6.16667	0.166667	48.5	-2.5	46.8333	41.3333	-0.833333	0.666667	-0.625	0.166667	0.666667	1.5	-1.66667	-0.5	1.33333	0.333333	-0.166667	2.16667	0.375	-0.333333	-3.33333	0	1.83333	1.66667	0.833333	2.83333	2	-0.333333	0.333333	2.83333	16.5	-0.166667	0.333333	0.666667	1	0.125	1	0.833333	-0.166667	0.5
Pentanoic acid	3.83333	-0.25	10.1667	0	3.33333	-1	45.8333	2.66667	-0.5	-0.333333	0	-1.16667	0.5	0.666667	2.33333	0.5	3.16667	0.5	-0.166667	0	-0.875	4.33333	-1.16667	-0.2	2.66667	2	1.33333	1.33333	1.33333	0.333333	-1.66667	1.5	9.83333	0.5	0.5	0.333333	2.83333	0	-0.625	0.666667	-0.166667	0
2-Butoxyethanol	3.5	5.5	14.3333	-1.33333	31.3333	-0.666667	58.6667	57.6667	1.66667	22	-1.625	5.5	1.83333	0.166667	3.5	-1	8	0.333333	0	0.333333	-0.375	1.5	0	6.6	2.33333	0.666667	1.33333	0.166667	12.8333	-0.166667	0	-0.333333	39.1667	0.166667	0.5	1	-1.5	2.5	-2.75	42.6667	-0.5	2.33333
Anisole	1.16667	6.875	14	-1.16667	25.1667	5.16667	21.3333	11.5	-0.333333	39.1667	0.75	1	1.33333	-0.166667	-2.5	-0.5	2	0.833333	0.666667	0.333333	1.75	0.166667	-1.33333	-0.2	3.33333	1.16667	0.666667	3	37.1667	29.5	-0.833333	0.5	7.16667	-0.166667	0.666667	0.333333	-1.83333	0.125	-4.625	0.666667	-0.333333	-0.5
Acetic acid, pentyl ester	1.33333	10.25	10.8333	-3.16667	19.6667	0	55.3333	3	-1.33333	11.3333	-0.875	1.66667	0.166667	-0.333333	-3	0.5	-1.33333	0.666667	-0.5	1.33333	-1.125	-0.166667	-1.5	0.4	-0.166667	1.5	0.833333	2.16667	3.16667	-0.333333	-0.166667	-0.333333	19.6667	-0.666667	4.16667	1.16667	-1.16667	2.625	-1.625	0.166667	-1	-0.5
3-Carene	0.666667	4.625	12	-0.166667	72.8333	2.16667	29.6667	2.16667	0.333333	0.666667	-1.375	0.166667	-0.333333	-1.16667	-2.16667	1.5	4.66667	-0.333333	-0.333333	0	1.25	0.166667	0	-0.4	-0.166667	2.16667	0.333333	6.83333	2.66667	0	-0.833333	0	17.5	-1.5	0	1	2.33333	1.125	-1.75	-0.166667	-0.666667	0.5
Benzaldehyde	6.5	14.875	10	-1.16667	4.33333	0.166667	27	1	-0.5	12.1667	1.875	0	0.166667	2.83333	-3.5	-1.5	4.83333	30.8333	56.1667	0	-0.75	12.1667	0.5	0	6.5	1.66667	0.666667	6	104.833	-1.16667	-0.166667	-1	7.83333	-0.833333	0.333333	0.333333	0.333333	0.375	0	3.16667	-0.666667	-0.666667
1-Octen-3-ol	93.3333	9.5	7.33333	-0.666667	9.83333	62.6667	18	2	0	3.33333	-2	2.5	-0.833333	1	-2.16667	-1.5	15.6667	-0.5	-0.5	0	0.5	-0.666667	0	-0.2	0.333333	2.5	0.5	7.16667	2.83333	-0.166667	-0.666667	-0.5	23.8333	-0.166667	0.333333	2.5	-1.66667	1.5	1.125	1.33333	0	0.833333
Phenol	2	1.625	6.66667	-0.166667	11	-0.833333	40.5	21.8333	-0.333333	2.66667	2.875	1.66667	0.166667	2.5	-1	2	3.66667	-0.166667	0	0	1.25	0	0	-0.2	1.5	1.83333	70.5	57	2.5	-0.5	-1.16667	-0.5	6.66667	-0.833333	0.666667	-0.166667	0.833333	0.875	3	-0.333333	0	0.166667
6-Methyl-5-heptene-2-one	1.16667	48.75	12.6667	-0.833333	24.5	-0.166667	62.1667	-0.166667	-0.5	1.16667	5.625	1.33333	0.333333	0.333333	-3.66667	2.5	5	-0.333333	0	1.66667	-0.125	0.166667	-0.666667	0.8	0.166667	1	-0.166667	-2.66667	0.666667	-0.5	0.5	2.16667	17.6667	0	-0.833333	0.833333	0.666667	3.875	2	-0.166667	0.666667	-0.666667
(E,E)-2,4-Heptadienal	1.16667	18.625	8.33333	0.5	5	-0.166667	27.8333	0.333333	-1.33333	6	12.375	-0.833333	0.166667	-0.666667	-1.16667	8.5	1.83333	1.5	-0.5	-0.166667	1.875	39.8333	0	0	0	2	0.333333	6.5	20.6667	-0.333333	1	3.83333	4.5	-0.666667	-1	0	1	3.625	0.25	0	0	0.166667
3-Octanol	75.5	9.125	9.33333	2	30.6667	11	70.8333	0.833333	0.666667	3.66667	-0.875	2	-0.166667	1	-1.66667	-1	2.33333	0	-0.333333	0.166667	0.75	0	0	0.6	-0.333333	0.333333	0.666667	7.5	2.5	-0.666667	-0.666667	-0.333333	27.6667	-1.16667	0	1.83333	1	-0.25	0.25	0.166667	0.166667	0
Hexanoic acid, ethyl ester	-0.333333	9.5	10.1667	-0.333333	14	-0.166667	20.6667	0.333333	-0.666667	0.666667	-1	0.833333	0.666667	0	-2	0	0.166667	0.333333	0	0.833333	2.25	0.166667	0	-0.4	0	2.33333	1.66667	-1.33333	0.5	-0.166667	-0.5	-0.5	16.8333	-1.16667	41.5	-0.166667	0.5	2.875	1.75	-0.166667	0.666667	0.5
Limonene	-2	6	9.33333	-0.166667	170.5	4.16667	42.5	1.66667	-1	-0.666667	-1	0.833333	-0.166667	1.33333	-1	-2.5	2.16667	-2.16667	0.666667	1.83333	-1.875	0	0	0	0	1.5	-1.16667	1.83333	1.5	0.333333	-0.166667	-0.5	13.6667	-1.16667	0.166667	0.833333	1.66667	1.625	0.5	0.833333	0	-0.666667
2-Ethylhexanol	0	8.125	7.5	0.333333	22.5	2.83333	22.6667	0.666667	-0.166667	0.833333	0.125	1.33333	0.166667	-1.5	-0.833333	0	4.83333	0.666667	0.166667	-0.166667	-0.375	-0.5	-0.166667	0	0.166667	2.33333	0	6.66667	2.66667	0.5	0.5	0.166667	25	-2.5	-0.166667	1.5	-0.166667	2.125	2.75	-0.333333	0	1.16667
Benzyl alcohol	0.5	6.125	8	-0.5	-0.166667	5.33333	47.5	0	0	0.666667	-0.375	1.66667	-0.166667	-0.166667	-2	-2.5	-1.33333	-3.16667	0	0.333333	0.5	0.166667	0.666667	0.2	134.5	1.66667	0.5	1.5	37.1667	0	0.166667	0	8.83333	-0.166667	-1	1.16667	-0.666667	-0.125	-0.25	-0.166667	0.166667	-0.5
2,5-Dimethylpyrazine	1.16667	1.25	7.83333	-1.83333	15	5.83333	61.6667	3.5	1.83333	13.6667	0.75	2.33333	0.166667	-2.16667	2	-4.5	3	-2.5	-0.5	2	3.875	0	44.3333	0.6	1.33333	1.66667	-0.333333	4.16667	14	-1	0	-0.833333	11.1667	-1	0	1.16667	0.833333	-0.625	2.25	3	0	1.66667
Benzeneacetaldehyde	1	4.375	5.66667	-0.166667	0.666667	5.33333	32.8333	3.66667	-0.5	4.5	-0.875	-0.333333	0	-0.333333	-3.16667	-0.5	-1.83333	-1.83333	-0.5	-0.5	0.25	0	0	0.2	3	1	0.333333	7.16667	44.8333	0	-0.333333	0.5	5.16667	-0.833333	-0.666667	0.666667	-1.66667	0.375	-0.375	-0.5	-0.666667	-1.16667
γ-Caprolactone	1	5.875	9.5	-1.16667	9.16667	3	17.6667	2.5	-0.5	-0.666667	0.25	1.5	-0.666667	-1	-1.33333	-1.5	-3.66667	-1.33333	0	0	1.125	-0.666667	0.166667	-0.2	-1.5	0.833333	2.5	-0.333333	0.333333	-0.166667	0.666667	91.3333	9.16667	-0.833333	0.666667	-0.666667	0.333333	0.25	1.625	0	-0.166667	-0.166667
Citronellol	0.333333	3.25	4	0.5	12	3.16667	43.5	1.5	-1	3.5	0	2.5	0.166667	1.16667	-0.333333	1	4	0.5	0	0.166667	0.25	2	-1	-0.4	-0.333333	0.333333	0.5	1.33333	1.16667	-0.333333	0	-0.166667	16.1667	-0.833333	0.166667	-0.5	1.33333	2.5	0.5	-0.166667	0.333333	0.333333
o-Cresol	-1.33333	5.25	5	0.833333	4.83333	4.16667	7.16667	3.66667	0.5	53.1667	26.625	-0.833333	0.166667	7.16667	6	0	3.66667	0.5	0.333333	0.333333	1.125	2.5	-0.666667	0.2	-0.166667	1.16667	1.66667	2.83333	27.5	84.5	0	-1.16667	14.6667	-0.833333	0.166667	-0.5	-0.833333	0.25	-1.125	0.333333	0.666667	-0.333333
Tetradecane	0.666667	-0.625	1.16667	-1.33333	3.16667	-0.333333	40	2.66667	-0.166667	-0.833333	0.875	0	0.666667	0.333333	-0.166667	0	0.5	-1	1	0.166667	0.5	0.333333	1	-0.2	-0.666667	0	0.666667	4.5	1.5	-0.833333	-0.666667	0.333333	5.66667	-0.833333	-0.333333	-1.33333	0.166667	1	1.625	0.166667	0.333333	-0.166667
Undecane	1.16667	-0.25	4.83333	0.333333	0.833333	5.16667	33.5	2.16667	0.166667	0.333333	0.25	0.333333	0.333333	-0.5	-2.16667	0.5	-2.16667	0.333333	0.333333	0.333333	-0.25	0.166667	-0.833333	-0.2	-0.166667	0.833333	-0.5	-0.333333	2.16667	-0.166667	-1	0.166667	2.83333	-0.666667	-0.333333	-0.666667	0	1.875	-0.25	-0.333333	0.5	59
Acetophenone	0.5	2	0.166667	-0.5	7	4.16667	32.5	-2.16667	-1	47.1667	-0.5	0.5	-0.166667	4.33333	0.833333	1.5	-1.66667	-0.833333	0.166667	0.166667	0.625	0.166667	2.16667	0	0.166667	-0.5	0.666667	1.83333	184.333	4	-0.666667	-1.5	8.83333	-0.333333	0.166667	-0.166667	0	0.375	0.375	0.5	-0.166667	-0.166667
Heptanoic acid	1	1.125	3.83333	0.333333	0	3.83333	40.3333	3	-0.333333	0.833333	-0.375	1.16667	0.166667	-0.5	1.33333	-2	0.5	1	0.5	-0.166667	1.375	-0.5	0.166667	0	-0.166667	0.833333	1	3.66667	5	-0.333333	-0.333333	-0.333333	7.33333	0.833333	-0.333333	0	-0.833333	1.875	3.625	-0.166667	-0.666667	0.166667
Dodecane	0.833333	2.5	4	0.333333	0.666667	5.16667	27.8333	0.833333	0.333333	-0.5	-0.625	0	0.333333	1.16667	-0.166667	-3	1	1.66667	0	0	2.375	0.333333	-0.333333	0.2	-0.5	-0.5	1	2.33333	2	-0.833333	0.5	0	3.5	-0.333333	-0.666667	-0.5	1.33333	2.875	-1.5	0.166667	0	13.8333
1-Octanol	0	6.75	4.83333	0.166667	12.8333	4.16667	49.1667	78.5	-0.166667	3.5	0.5	1.33333	0.833333	0.5	-0.666667	-2.5	0.666667	-0.333333	0	0.5	-2.625	0.5	0.166667	-0.4	0	0.5	0.5	4.33333	3.5	0.333333	-1.16667	0.666667	23.6667	-0.166667	0.5	0.833333	2	-0.125	1.5	0.333333	0.166667	0
Linalool oxide	0.666667	5.375	10.3333	-1.16667	7.33333	2.66667	17.8333	24.3333	-0.5	3.16667	-0.625	3.5	0.333333	1.16667	4	-6.5	15.8333	-0.5	0.333333	58.8333	-2.875	-0.833333	0	1.6	-0.333333	0	-1.16667	3.33333	9.5	0.5	-0.5	0	30.6667	0.166667	-1	26.3333	0.166667	21.75	26	3	15.6667	3.33333
Hexanoic acid	-0.833333	1.375	8.5	-0.166667	1	0.666667	66.5	4.83333	0.166667	0.666667	1	1	1.66667	0.833333	1.66667	0	3.5	-0.833333	0.333333	0.5	-2	0.166667	-0.333333	0.4	0.333333	0	0.333333	0.666667	0.333333	0.666667	-0.5	0	8	0.166667	-0.166667	-1	0.833333	-1.25	-3	1.16667	-0.666667	-0.333333
Guaiacol	1	1.5	9.16667	2	2.83333	-1.33333	32.3333	0.166667	133.667	109.833	76.5	1.66667	0.333333	2.83333	-1	-2	-3.83333	-0.833333	0.166667	0.833333	-3.625	-0.166667	-0.666667	2.2	0.333333	1.83333	-0.833333	6.16667	39.8333	1.83333	0.166667	-0.166667	0.5	-2	-0.833333	-0.5	-0.333333	0.375	9.375	-0.333333	0	2.66667
(±)-linalool	25.1667	0.5	9.66667	-0.833333	3.83333	11.1667	42.8333	1.16667	1.5	4.16667	5.625	1.5	1.66667	-0.166667	-0.666667	1.5	127	0.666667	0	1.5	-5.375	-0.666667	1.16667	2	2.66667	0.5	-1.16667	4.66667	2.83333	0.5	-0.333333	-0.833333	14.5	-0.666667	-0.666667	0.833333	0	0.75	5.875	1	0	0.666667
Diacetone alcohol	2.33333	4.75	8.5	1.16667	1.83333	1	62.5	6.16667	21	3	4.625	1.5	1.66667	-0.166667	1.5	1	12.1667	1.5	0.333333	0.5	-1.875	0.333333	-0.333333	2.2	0.5	1.16667	-0.5	3.5	4.66667	1.5	0.333333	0	7	0.666667	0.666667	0.333333	0	1	14.375	0	-0.833333	-0.333333
Phenylethyl Alcohol	2.16667	0.25	7.66667	-0.333333	1	1.33333	93.3333	1	-1.16667	1.66667	-0.5	1.83333	0.5	0.666667	-1.16667	-1	20.8333	-1.33333	-0.5	0.166667	-2.125	-0.333333	-1.5	1.2	23.6667	2.83333	-0.166667	5.83333	1.83333	1.33333	-0.5	-0.5	10.5	-0.166667	-0.5	0.333333	-0.333333	-0.25	2.25	0.5	0.333333	0.333333
Benzyl nitrile	0.5	10.625	10.5	1.16667	9.66667	2.16667	47.3333	-0.166667	-0.5	2	2.5	0.666667	0.833333	-0.5	-2.33333	1	16.8333	0.5	0.5	-0.166667	2.375	0.333333	-0.833333	0.8	3.5	0.5	0.166667	-0.333333	34.3333	0.333333	-0.5	0.333333	1.33333	-0.5	0	1.16667	0.333333	3.625	-4.125	0.333333	-0.833333	-0.666667
Veratrole	2	5	4.5	0.166667	0.166667	0	74.1667	0.5	4.33333	34.1667	5.75	1.33333	0.333333	0.666667	-1.16667	-1	3.33333	-0.666667	0.333333	0.333333	-3.25	0.333333	0	0.8	11.5	1.16667	-0.166667	1.83333	4.33333	1.5	0	-0.166667	7.5	-0.833333	0	0.833333	-0.833333	0	-2.25	0.5	0.5	-0.333333
1,4-Dimethoxybenzene	0.666667	6.125	5.33333	0.833333	35	-0.666667	32.3333	-3.5	1.5	2.33333	1.125	1.33333	1.16667	-0.333333	-1.5	0.5	1.5	1.5	-0.166667	0.333333	-2.375	-0.333333	0	2	-0.833333	0.833333	-0.666667	6.5	67.8333	22.1667	-0.333333	0.333333	1.5	-0.333333	0.333333	-0.666667	-0.333333	-0.875	-6.25	1	-0.166667	-0.166667
Benzoic acid	1.33333	3	2.16667	-0.666667	2.66667	0	16	-0.166667	1	0.166667	-1.125	0.5	1.33333	0.333333	-0.5	0.5	-1	0.333333	0	0	-0.375	0.166667	0.5	0	-0.333333	1.66667	0.333333	0.666667	0.5	-0.166667	0.5	0.333333	-2.66667	0.5	0	-1.16667	0.666667	-0.375	-3.75	-1.33333	0.5	1.5
Dodecanal	1.83333	2.125	1.5	-0.5	-1.33333	1.66667	20.3333	1.33333	0	0.833333	-2.625	2	0	0.666667	-1	-1	0.833333	0.333333	0.166667	-0.166667	-2.625	0	-1.5	-0.2	0.5	0.333333	-0.5	2.83333	0.5	0	0.333333	-0.166667	4.83333	1.16667	0.833333	-0.5	0	-1.25	-3.875	2.16667	-0.166667	3.16667
Ethylphenol	0.333333	4.25	4	-2	0.666667	0.166667	26.5	-0.5	0.666667	2.33333	-2	83.6667	0.666667	-0.5	-0.5	-2	-0.833333	0	0.333333	-0.333333	-5.75	0.833333	1.16667	1.2	0.666667	0.333333	-0.333333	4.16667	2.33333	28.1667	-0.333333	-0.666667	-0.5	-1.66667	0.333333	0.833333	0.166667	0.5	-6.125	-1.16667	-0.333333	-0.166667
Methyl salicylate	1	1.625	1.5	-1.16667	6.66667	-0.166667	39.6667	-0.166667	-0.5	10.6667	0.125	4.33333	0.5	0.166667	0	2	-5.66667	0.833333	0.333333	0.666667	1	0	-1.16667	1.8	-0.5	0.5	0.333333	7.5	91.1667	12.6667	-0.166667	-0.5	11.1667	-0.333333	1	-0.833333	0.333333	1.375	-7.5	0.333333	0.166667	0
Decanal	2.16667	16	6.83333	-1	-0.166667	-0.833333	25.5	3.16667	-1.16667	3	-0.625	2.66667	0.666667	-1	-1	0.5	1.16667	-1	0.166667	4.5	-4.125	-0.833333	-0.833333	0.2	0.666667	0	-0.166667	4.83333	10	0.166667	-0.5	-0.666667	9	-1.33333	2.66667	1.16667	0.333333	7.375	-2.125	0.5	-1	49.6667
β-Cyclocitral	1.5	4.75	46.1667	-0.5	-1.66667	-0.5	50.5	1.5	-1.66667	-0.5	0.75	2	0.833333	1.16667	-1.33333	0	-1.5	-0.666667	0	0.666667	-2.75	-0.5	-1.5	-0.2	-0.166667	0.166667	-0.166667	-0.833333	-2.83333	-2	-0.666667	-0.5	14.8333	-0.5	0	-3.16667	0.166667	0.125	-2.75	-0.166667	0.166667	-0.333333
Nonanoic acid	1	5.75	7.33333	-1.5	0.166667	0.833333	22.3333	2.83333	-0.333333	0.666667	1.125	2.5	0.333333	0.833333	-0.333333	1	0.166667	1.16667	0	0.666667	-2.875	0.333333	0.833333	0.2	-0.333333	0	0.833333	-2.66667	1	-0.666667	-0.166667	-0.166667	2.83333	0.166667	0.333333	0	0.166667	0.375	0.25	0.166667	0.333333	0
1-Tetradecanol	2	2.5	4.66667	-1.16667	-1.16667	2.66667	78.6667	2.16667	-0.833333	0.833333	-1.5	0.5	0.166667	-1	-1.66667	10	-4.16667	-1.16667	1.16667	0	3.625	0.333333	1.33333	0.2	-0.333333	0.666667	0.166667	-4.16667	2.16667	0	-0.333333	-0.333333	4.5	5	0	0.5	-0.666667	-0.25	2.375	1	0	0.666667
Pentadecane	1.83333	2.25	2.5	-0.5	-1.66667	0.333333	15.6667	2.66667	-0.666667	0.166667	-0.625	-0.5	0.166667	0	-0.833333	-0.5	-3.16667	1	0.5	0.666667	-3.5	0.166667	0.5	0	-0.5	0	0	0.833333	1.33333	0.166667	-0.833333	0.333333	4.5	0.166667	-1.5	0.166667	0.5	-0.75	1	-0.666667	-0.166667	-0.666667
Farnesan	1.33333	0.5	6	0.166667	-2.33333	0.333333	22.5	1.66667	-1	0.166667	-2.625	1.33333	0.666667	1.33333	-1.16667	1.5	-4.33333	-0.333333	0.166667	0.666667	-2.625	0.333333	0	0	-0.166667	0.166667	0.166667	3.66667	0	0.5	-0.166667	0	5.66667	1.16667	0.333333	-0.166667	0.333333	1.5	-6.375	0.5	0.166667	1.5
4-Ethylguaiacol	0.333333	15.25	4.83333	-1.5	0	-1.33333	30.6667	0	29.8333	65.1667	3.125	1.66667	-0.333333	0.5	-1.5	-0.5	-2.66667	1.5	0.166667	0.166667	-6.125	0	0.5	0.6	-0.166667	0.5	-0.166667	0.333333	0.333333	-1.16667	-0.833333	-0.333333	5.83333	-0.5	-0.166667	0	0.333333	-0.25	-8.25	-0.666667	0.5	0.333333
2-Undecanone	1.16667	30.375	6	-2	1.16667	-1.16667	32.8333	2	-0.5	1.33333	0.25	2.16667	0.166667	-0.333333	-1.66667	-2	-1.33333	0.333333	0	-0.166667	-1.625	7	-0.166667	-0.2	0	0.333333	-0.5	9.66667	2.16667	-1.16667	-0.333333	0.333333	13.6667	-0.5	3.83333	-0.5	0.5	1.75	-3.75	2.33333	-0.333333	20.3333
Indole	0.166667	9.625	6	-1.83333	3.5	-1	18	-0.5	-0.166667	20.1667	-3	1	-0.666667	0.666667	-0.333333	0	-4.66667	0	0.833333	-0.166667	-2.375	0.333333	0.833333	0.6	0	0.333333	0.166667	2.16667	41.6667	129	-0.166667	0.166667	-4.16667	-0.5	-0.5	-0.166667	0.166667	0.625	-3.75	0	0.166667	-0.833333
Hexadecane	0.666667	2.125	1.5	0.333333	0.666667	-0.5	63.3333	3.5	0.666667	0.333333	-2.125	1	0	0.333333	-1.16667	0.5	-1.83333	0.166667	-1	0	0.25	0.166667	0.833333	0	0	0.333333	0.333333	-3.5	1.66667	0.333333	-0.333333	-0.333333	5.33333	0.666667	-1.33333	0.166667	0.166667	-0.5	7.25	0.333333	-0.166667	0
Eugenol	0	11.25	2.16667	-3	0.666667	-1.33333	18.6667	-1.83333	1.33333	5.66667	13.375	0.5	-0.333333	0.166667	-2.33333	-1	0	0.333333	0.166667	-0.333333	-3.125	0.333333	0.5	0.2	0.5	-0.166667	0	-2.16667	0.666667	-0.166667	-0.166667	-0.333333	8.16667	-0.333333	0.333333	-1	-0.166667	-1.375	-4.75	0.333333	-0.833333	0.166667
4-Vinylveratrole	0.166667	1.75	4.5	-1	1.83333	-0.333333	24.6667	1.5	1	7.33333	1.75	1	-0.166667	0.833333	-1	-2.5	-2.66667	-0.333333	0	0.333333	-2.125	-0.333333	-0.833333	1.8	-0.166667	0	-0.333333	2.5	0.833333	-0.666667	0	-0.5	3.33333	-0.5	0.666667	5	-0.166667	2.875	-4.375	-0.166667	-0.5	0
Vanillin	0.333333	2.25	3.5	0.5	0.833333	-0.833333	20	-0.166667	0.666667	62.3333	3.25	0.666667	0	0.5	-0.833333	-1	0.166667	-0.5	0.166667	0.333333	-0.75	-0.166667	0	0.4	0	0.5	0.333333	-3.83333	0.5	0.166667	0.666667	0	1.16667	0.833333	0	-0.5	-0.166667	-0.25	-2.875	-0.166667	0.333333	-0.166667
2-Tridecanone	1.83333	5.75	11.1667	-0.666667	0	0.666667	18.6667	1	0.333333	2.5	2	0.333333	0.333333	-0.333333	0	1.5	-2.16667	0	-0.333333	0	-0.125	0.333333	0.5	-0.2	0.166667	-0.166667	-0.166667	1.16667	0.666667	-1.66667	0.5	0	4	1.33333	0.333333	-0.333333	0.166667	-1.125	1	6.5	0	0.5
β-Ionone	1.83333	3.875	4	1.66667	0.666667	-0.166667	25.3333	-0.666667	0.333333	2.33333	0.25	0.333333	0	0.166667	1.5	-1.5	2.66667	0.833333	0	0.166667	-2.25	0	-1.33333	0.4	-0.333333	-0.5	-0.666667	-2.16667	-0.166667	0.5	-0.333333	0.166667	45.1667	-0.833333	-0.333333	-0.666667	-0.166667	2.875	-3.25	0.166667	0.5	-0.333333
Octadecane	1.83333	4.5	2.83333	1.66667	-0.833333	0.666667	16.3333	2.5	-0.333333	1	0.75	0.166667	0.166667	-0.333333	-0.666667	-1	-2.83333	-0.5	-0.166667	0	1.625	-0.166667	0.833333	0.2	0.166667	0.166667	0	-4.33333	0.333333	-1.5	0.666667	0	4	1.16667	-0.333333	0	-0.5	0	-2.5	0.333333	0.166667	-0.5
Butylated Hydroxytoluene	0.333333	-0.375	4.33333	-0.833333	-1.33333	-0.666667	17.8333	-0.166667	0.166667	1	0.875	0.5	0	0.666667	-1.33333	1.5	2.33333	-0.333333	0	0	-2	0.833333	-0.666667	-0.2	0.333333	0.166667	0.166667	-1.83333	0.5	-1.16667	1	0.166667	3.16667	-0.5	0.166667	-0.166667	0.666667	-0.75	-4.125	0	0	-1
Dihydroactinidiolide	1.66667	7	3.33333	2.66667	0.333333	0.333333	23.6667	2.5	-0.666667	-0.333333	0.125	0	0.166667	0.333333	-0.666667	-1.5	-3	1.66667	0	-0.333333	2.5	-0.333333	0	0.2	1	-0.333333	0	-0.333333	-1.33333	-1.16667	0.333333	0.333333	91	-0.833333	0.833333	0.833333	-0.166667	-2.375	-4.125	0.5	-0.666667	-0.5
Dodecanoic acid	1.16667	1.125	3	0.666667	-0.666667	-0.5	20.5	1.83333	-0.166667	0.666667	-0.25	1.16667	-0.166667	0.166667	-0.5	-1.5	-0.333333	-0.666667	0	0	-3	0.333333	-1	0.2	-0.166667	0.666667	0.333333	-1.33333	0	-0.666667	-0.166667	0	4.5	0.333333	-0.166667	-0.166667	0	0.125	-0.625	0	-0.666667	0.166667
2-Pentadecanone	0.166667	3.375	1.66667	3.33333	-2.66667	0.333333	17.6667	-1	-0.5	0.666667	1.375	0.666667	-0.333333	-0.5	-0.5	1	0.5	-0.333333	-0.166667	0.333333	-1.875	0.166667	0	0	0.333333	0.166667	-0.333333	-1	-1.33333	0.666667	0.833333	-0.166667	7.33333	-0.166667	-0.166667	0.333333	0.166667	-0.25	-0.875	0.5	-0.5	0
Tetradecanoic acid	0.833333	-0.25	5.83333	0.5	0.166667	-0.833333	18.3333	0	-0.666667	0.333333	1.25	0	0	0.333333	-0.166667	-1.5	-2	-1.66667	0	0.166667	-2.375	0.333333	0.666667	0.2	0.333333	0	0.333333	1.83333	-1.66667	-0.5	0	-0.166667	6.83333	0	0.166667	0.166667	0.166667	-1	-0.75	0	-0.5	-0.833333
Dodecanoic acid, ethyl ester	0.333333	-1.875	5.16667	3	-1.16667	0.333333	20.1667	2.33333	-0.666667	-0.333333	-1.25	1.16667	0.333333	-0.333333	-1.5	-0.5	-2.33333	-0.333333	0	0	-2.25	-0.166667	-1.5	-0.2	-0.166667	0.166667	-0.166667	1	-0.5	-0.166667	0.333333	0.333333	14.5	0.666667	0.333333	0.333333	-0.166667	-2	-1.5	0	0	2
Heptacosane	1.5	0.625	6.83333	0.833333	-0.333333	2.16667	14.8333	0.666667	-0.166667	-0.166667	1.5	1	0.333333	0.5	0.666667	-2.5	-1.66667	0.833333	0	-0.166667	2.5	0.333333	0.5	0.4	0.166667	0.333333	-0.333333	-4.5	-0.333333	-1.16667	0.166667	0	27.8333	0.666667	0.166667	-1	0	-2.125	-3.625	0.5	-0.166667	-0.166667
4-Methyl-1-hepten-5-one	0.166667	2.5	14.5	-4.5	11.1667	-2	49.6667	1	0.333333	1.33333	0.75	1.83333	0.333333	0.333333	-0.833333	-0.5	-1.5	0.333333	0	0.166667	30.625	-0.166667	-0.833333	2	0.333333	0	-0.333333	9.66667	1.33333	-1	-0.666667	0	53.5	-0.166667	0	1.33333	0	-1.125	-5.75	0.5	0.166667	-0.666667
Isoprenol	77.5	-0.375	11.1667	-2.33333	1.83333	28.8333	80.8333	3.33333	9	2.83333	2.5	3.5	0.5	0.5	0.166667	-1.5	-2	0.833333	0.333333	0	3.25	-0.5	-0.166667	0	10.5	0.166667	0.333333	6.16667	1.5	-0.333333	-0.833333	-0.333333	35.1667	0.166667	1.83333	0.166667	0	9.75	6.375	2.16667	0.166667	0
2-Methyl-3-pentanone	1.66667	3.125	8	-1.16667	6.66667	4	41.5	0.833333	0.833333	0	1.125	1.33333	1	0.166667	-2.5	0	6.66667	0.833333	0	0.166667	0.375	-0.166667	-0.666667	-0.2	3	0.666667	-1.16667	2.5	0.833333	-0.666667	1	0.166667	21.3333	0.5	-0.333333	0.166667	0.166667	-2.25	-4.25	-0.333333	0.166667	2.66667
2-Penten-1-ol	5	5.375	7	-3.16667	5	4.16667	97.6667	6.66667	10.1667	10.5	5.625	4.5	0	-0.333333	-1.33333	-2	1.16667	-0.333333	0	0	3.875	19.3333	0.833333	0.2	38.8333	0.333333	0.166667	7.5	3.16667	-0.166667	0.166667	-0.333333	22.8333	0.166667	4.33333	0.833333	-0.166667	19	9.5	2.16667	0	1.5
Octane	2.66667	1.625	2.83333	-1	2.5	-0.333333	32.5	2.83333	-0.666667	0.5	0.75	2.16667	0.166667	0	-1	0.5	1.33333	0.5	0	0	6.5	-0.833333	-0.333333	0	0.166667	0.5	-0.5	-0.833333	0.333333	0.166667	0.666667	-0.5	12.3333	-1	0	0.5	-0.5	2.5	-5.25	-0.166667	0.666667	0
Ethyl acetate	0.333333	5.25	3.66667	0	-1	0.833333	21.8333	1.33333	-0.666667	0.666667	3.5	-0.5	0	0.333333	2.5	-0.5	5.5	0.5	0	0.166667	-0.875	5.5	-0.666667	-0.2	0.833333	0.833333	0	0.666667	-2.33333	-0.5	0.166667	0.666667	25.6667	0.5	0	-2.16667	0	1.5	-4.625	0.333333	0.333333	0
5-Cyano-1-pentene	0.666667	18.125	7.5	-3.5	14	1.5	31	23.5	-0.5	2.66667	3.25	0.833333	0	-0.166667	-2.33333	0.5	7.16667	1.16667	0	0.5	-1.875	34	-0.5	3.4	0.666667	1	0.5	4.66667	3	-0.833333	0	-0.166667	28.8333	-0.833333	4.66667	0	-0.166667	15.5	-2.875	0.833333	-0.166667	-1.83333
2-Ethyl-1-butanol	1.16667	3.125	11.6667	-3	16.3333	-2.16667	46.1667	1.83333	0.333333	4.66667	4.5	3.66667	0.333333	-0.666667	-0.5	-3	3.5	0	1.16667	0.166667	1.375	9	-1.83333	0.4	0.166667	0.333333	0.166667	4.16667	26.3333	0.166667	0.666667	-0.333333	29.5	3.83333	-0.333333	0.833333	0.166667	2.875	7.625	3.16667	1	0.333333
1-Acetylcyclohexene	2	0.5	6.66667	1	4.16667	1.66667	23	1.83333	-0.166667	0.333333	-0.5	1.16667	0	-0.333333	-0.833333	-1	0.5	0	0	0.333333	0.5	-0.166667	-0.833333	-0.2	0.333333	-0.166667	-0.5	-1	0.666667	-1.16667	-0.166667	0	2.83333	-1.5	0.166667	0	0	-0.375	-5.625	0.166667	0	0
2-Heptanol	77.6667	1.125	14.1667	-5.5	48.1667	57.3333	107.5	31.6667	0.166667	5.66667	0.625	5.16667	0.5	0	0	-2.5	7.33333	0.166667	-0.166667	0.166667	3.125	-0.166667	0.833333	4.4	1.16667	0.166667	-0.5	4.66667	4.83333	0.166667	-0.333333	-0.333333	57.5	1.66667	0	3	0.166667	5.25	7.5	2.5	-0.166667	2
α-Pinene	1.16667	2.375	9.5	-0.166667	-1	0.5	57.8333	1.66667	-1.66667	1.33333	3.125	1.16667	0	0.666667	-1	-0.5	7.16667	0	0	0	2	-0.333333	-0.166667	-0.2	0	0.666667	0	1.16667	-0.333333	-0.5	-0.166667	0.833333	6.33333	0	-0.333333	0.833333	0.666667	0.5	-2.5	0.166667	0.166667	1.66667
2,6-Dimethyl-4-heptanol	-0.5	5	6.83333	-1.83333	2.16667	-1.5	59.8333	2.16667	-0.166667	1.33333	-0.75	0	1.16667	-0.666667	0.333333	-2.5	2.83333	0.166667	0	0.333333	0	0.333333	0	0.6	0	0	0.166667	5.66667	1	-0.166667	0.166667	-0.666667	21	0.666667	-0.833333	1	0	-1.25	-1.625	1.5	0.166667	2.33333
Z)-4-Hepten-1-ol	0.333333	14	21.5	-2.83333	11.5	2	111.167	23.5	2.5	9	-2.5	3.5	0	0.333333	-2.16667	-4	3.83333	-0.5	1.33333	1.66667	3.75	-0.166667	0	0.8	16.6667	0.166667	0	12.3333	14.5	-0.166667	-1.16667	-1.16667	48	33.3333	0.333333	1.66667	0	11	-0.125	0.166667	-1	0.666667
Decane	0	2.25	6	0.333333	-0.833333	1.66667	27	0.5	1	0.333333	-1	1	4.16667	-0.833333	-1.66667	-3.5	-2	0	0.166667	0.166667	0.125	-1.16667	0.333333	0.8	0.833333	0.333333	0	3.66667	1.5	0.166667	-0.666667	-0.833333	7.16667	0.833333	-0.166667	0	0.333333	3.125	-4	-0.333333	0.5	57.8333
4-Vinylanisole	-0.166667	5.5	4.66667	-2.33333	27.1667	-0.5	18.5	0.333333	0.166667	-0.5	0.25	0.833333	1.5	-0.833333	-1.33333	-2	2.66667	1.66667	-0.166667	0.666667	-1.625	0	-0.5	0.4	0.833333	0	0	-4.83333	55.6667	38.8333	-2.33333	0.166667	4	0	0	-0.333333	-0.5	-0.125	-4.875	1.5	-0.166667	-0.5
4-Vinylphenol	1.16667	1.75	9.33333	0.333333	1.33333	-0.666667	19.8333	0.5	0	0.333333	-0.375	52.6667	1.5	-0.166667	-0.833333	-0.5	-0.666667	0.166667	0.166667	0.166667	1.125	0.333333	-1.66667	1.2	0.5	-0.166667	-0.333333	2.33333	2.66667	1	1.16667	-1	2.16667	0	0.166667	-1.33333	-0.333333	0.375	-2.5	0.333333	0.333333	-0.333333
Decanoic acid	1.16667	1.5	-0.333333	-2.16667	-0.166667	0.333333	12.1667	1	-0.166667	0.833333	0.75	-0.166667	0.333333	0.833333	-0.5	2	6.66667	2.33333	0	-0.166667	0.875	0.833333	-1.83333	1.2	0.5	0.166667	-0.333333	0.333333	2.83333	0.666667	1.33333	0	3	0.333333	-0.166667	-0.333333	0	0.5	-2.875	0	0.5	-0.166667
Octanoic acid	1.16667	2.875	5.5	0.833333	-2.66667	0.333333	13.1667	1.5	-0.333333	0.333333	-1.25	4.16667	-0.166667	-0.166667	1	0.5	1.83333	0.166667	0.666667	-0.166667	0.25	0.166667	-0.166667	0.4	0.333333	0	0.333333	2	1	0.5	-1.83333	0	5.66667	-0.5	0.333333	0	-0.166667	0.875	-2.875	0	-0.333333	-1
L-α-Terpineol	4.33333	10.75	21.1667	0	10.3333	3.33333	67.8333	4	2.16667	4.33333	-0.125	1.16667	138.333	-0.333333	1.16667	-1.5	2.33333	1.83333	0.666667	3.16667	6.75	-0.333333	-0.333333	0.4	1.33333	0	0	8.83333	3.83333	3.33333	0.333333	0.333333	43.5	-0.5	0.5	2.16667	0.5	2	0	0.166667	0.666667	1.16667
1-Nonanol	-0.166667	8.375	16.8333	-0.833333	19.6667	-0.5	34	22	0.333333	2.16667	0.625	0.5	1	1.16667	-0.5	-0.5	1.5	1.83333	0	0	1.875	0.166667	0.833333	0.2	1.5	0	0	9.5	0.833333	0.833333	-1.33333	-0.166667	14.1667	0.333333	1.16667	0.666667	-0.666667	2.125	0	-0.333333	0	0.333333
Coumaran	-0.166667	6.25	13.3333	-1.83333	20.5	-0.833333	17	0	0.833333	35.1667	-2.125	-0.5	3	2.66667	-0.666667	-1.5	1.66667	-0.833333	0.166667	0.166667	-0.875	0.166667	1.16667	0.4	39.8333	0.5	0.333333	9.16667	64.6667	22.8333	0.5	0.166667	5.5	-0.833333	0.333333	0	0.166667	0.25	-3.25	0	0.166667	-0.333333
Caprolactam	0	4.375	6.83333	-0.833333	-0.833333	-0.5	14	0.166667	0.333333	0	-0.75	-0.5	0.333333	-0.333333	-1	3.5	-2.66667	1	-0.666667	0.166667	-0.625	-0.333333	0	1	-0.166667	0	0.5	-2	2.83333	0	-0.5	0	2	-0.666667	0.333333	-0.833333	-0.166667	1.75	-2.75	0	-0.166667	-1
2-Methyl-benzaldoxime	1	3.5	2.33333	-1.66667	-1	0.666667	14	0.166667	0.666667	-0.666667	-3.75	0.666667	1.33333	-0.666667	-1.33333	-3	1.83333	0.5	0	0	1	0.333333	0.166667	0.6	0.166667	0.666667	0	0.333333	4.66667	-0.166667	0.333333	0.5	5	-0.5	-0.333333	0	0.5	0.25	-1	0.166667	0.666667	0.166667
1-Hexadecanol	0.833333	1.125	3.33333	1.5	-0.333333	-0.166667	14	-0.5	0	-0.666667	-3.125	0	-0.333333	-0.333333	-1.33333	3	-2.66667	1	0	0	-0.25	-0.333333	0.333333	-0.4	0.166667	-0.5	0.833333	-3.16667	1.66667	0.833333	1.33333	0.166667	1.66667	4.16667	0.666667	1.16667	0.5	0.875	-1.75	-0.166667	0	-0.333333
Caryophyllene	-0.166667	7.125	5	-3.66667	0.166667	-0.833333	16.1667	2.5	-0.166667	0.333333	-0.25	2.66667	-0.333333	0.5	-1.83333	1	0	-1.33333	0	0	-2.125	-0.5	0	0.4	0.166667	0.5	-0.666667	2.33333	0.333333	-1	0.333333	-0.5	4.66667	0.166667	0.166667	0.833333	-0.333333	15.625	-5.75	-0.166667	-0.333333	-0.5
1-Phenylethanol	2.33333	9.375	12.3333	-1.16667	19.6667	-1.16667	62.3333	1.83333	1.83333	7	-3.25	1.16667	2.16667	0.166667	-2.16667	-1	0.333333	-0.5	0	1.83333	-1.375	0	-0.166667	0.2	11.3333	-0.166667	0.333333	10.5	73.8333	7.33333	0	-0.333333	13.3333	-0.666667	0	-0.333333	-0.166667	0.875	-2.25	-0.166667	0	-0.166667
m-Cresol	0	7.375	5.83333	0.833333	0.833333	-0.5	23.5	-0.333333	96.1667	13.1667	-1.875	0.333333	0.833333	3.5	-0.166667	-4	-5	0	0	-0.333333	-1.25	-0.333333	-0.666667	-0.2	2	0.333333	0.5	0.833333	40.1667	11.1667	-0.166667	-1.33333	5	0.666667	0.333333	-0.5	0.333333	-0.875	-3.125	0	0.666667	0.333333
Nonane	0.166667	5.25	5	0.5	0.833333	1.33333	20.3333	1.16667	0.833333	0.5	-3.125	3.83333	1.16667	1	-0.333333	-6	1.16667	-0.166667	0.333333	0	-1.125	-0.333333	-0.333333	0.4	0.333333	-0.166667	0.166667	0.833333	3.33333	-0.666667	-1.33333	-0.333333	5.83333	0.166667	-0.166667	-0.666667	-0.166667	5.125	-1.75	2	0	7.83333
Ebal	0.333333	3.875	10.8333	-0.166667	7.5	0.5	32.1667	-0.166667	-0.333333	1.33333	-1.625	0.5	1.5	1	-0.666667	0	-3	2.16667	0	-0.166667	2	4.5	0	6.8	0.5	0	-0.166667	7.33333	15	0.5	-0.166667	0.166667	6.83333	-1	1.83333	-0.5	-0.333333	9.375	-1.625	-0.5	0	-0.333333
Catechol	2.16667	7.75	13	1.5	2.16667	0.5	24.1667	0.666667	0.5	0.166667	1.625	3.16667	0	0.5	0	-1.5	-0.166667	2	0.666667	0.166667	0.125	-0.666667	-1.83333	0.2	0.5	0.333333	-0.166667	3.5	3.16667	0.5	0	0.166667	3	0	0	-0.5	-0.166667	2.5	-0.375	-0.333333	0	4.5
Dibutylformamide	0.833333	1.75	9.33333	-0.5	0.333333	4.5	19.3333	1.16667	0.166667	-0.333333	-0.75	0	-0.166667	0.5	0.833333	5	5.5	0.833333	0.333333	0	-0.125	-0.166667	-1	0.6	0.166667	0	0.5	-3.16667	2.33333	1	0.166667	-0.666667	0.833333	-1	-0.166667	0.666667	-0.833333	4.25	2	0.5	0	1.33333
3-Methoxyacetophenone	-0.166667	4	12.8333	0.5	-0.5	0.833333	28	0.333333	32.1667	8.5	1.625	0	0.666667	3	-0.666667	-1.5	0.5	3.33333	0	0.166667	-0.375	-0.166667	0.666667	0.4	-0.166667	0.333333	0	11	6.83333	0.5	-1.16667	0	6.33333	-1	0.5	-1.16667	-0.5	3.25	-3.875	0	0.166667	7
2,5-Di-t-amyl-p-benzoquinone	0.833333	1.75	7.16667	-1.33333	-1.16667	0.5	17.6667	-0.666667	0.333333	0.666667	2.75	0.5	0.666667	-0.166667	-0.333333	0.5	3	0.333333	0	-0.166667	1.125	-0.166667	1.33333	0.2	0.333333	0.333333	-0.166667	3.5	-0.833333	0.666667	-1.16667	0.333333	3.16667	-0.333333	-0.333333	-1.33333	-0.166667	-0.25	-1.375	0	0.333333	0.833333
1-Dodecanol	0.833333	3.75	4.16667	-0.166667	-0.333333	-0.5	60.8333	1.16667	0.833333	1	-0.5	1.5	0.166667	0	-1.16667	-2	2.16667	0	0	0	2.125	0	1	-0.4	-0.166667	-0.166667	0	7	1.5	0.5	-1	0.166667	5.83333	4.5	0.166667	-0.5	0.166667	0.75	-4.625	-0.333333	-0.333333	-0.5
Isophorone	-0.5	4.5	116	-2.33333	13.3333	0.333333	19.3333	1.16667	0.166667	-0.333333	-2.25	0.166667	0.666667	-1.16667	-1.83333	-4	0.333333	0.833333	0	0.166667	6	-0.666667	-0.166667	-0.2	-0.166667	-0.333333	0.333333	12.3333	3.83333	-1.16667	0	0	10.5	-0.166667	0.333333	1.66667	-0.333333	4.75	-2.875	0.333333	0.333333	1.33333
Isophthalaldehyde	0.166667	-2.625	5.5	1	1	0.333333	25	0.5	0.666667	1.33333	-3.5	0.166667	-0.333333	0	-2.16667	1.5	-2.5	2.33333	4.16667	0.166667	1	0.333333	-0.333333	-0.4	0	-0.166667	0.333333	8.83333	11	-1.33333	1.66667	0	7.66667	0.333333	0	-0.166667	0.166667	2.875	-2.625	0	0.166667	0.5
2-Octyn-1-ol	0.333333	5.125	10	-3.66667	0	-0.166667	25.3333	57.5	-0.166667	2.33333	-1.5	1.83333	-0.666667	-0.166667	-1.83333	0	0.166667	-0.5	-0.166667	0.166667	-3.375	-0.833333	0	0.6	0.166667	0.333333	0	0.666667	-1.16667	0.333333	2.66667	0.333333	13.3333	-0.5	0.333333	0	-0.166667	-0.75	-3.5	-0.166667	-0.333333	-0.666667
3-Nonen-1-ol	0	8.75	9.66667	1.5	2.33333	-0.333333	33.6667	89.1667	-0.166667	1.16667	-1.125	0.833333	2	-1.83333	-1.33333	-2.5	4.66667	0.833333	0	-0.166667	-3.125	-0.833333	0.5	1	-0.333333	-0.5	0.166667	7.5	0.833333	0.333333	1.16667	0.166667	15.3333	0.166667	0.666667	0.666667	0.166667	5.125	-3.25	-0.166667	0	1.33333
N-Methylbenzamide	0.333333	3.625	6.33333	-1.33333	-1.33333	0.166667	20.1667	0.5	0.5	-0.166667	-0.125	-0.166667	-0.166667	1	0	1.5	0.166667	3.16667	0	-0.166667	-1.375	0	0	0.2	0	-1	0	2.83333	0.833333	0.333333	1.16667	-0.166667	1.5	0.5	0	0.166667	0.333333	0.125	-2.625	0	0.5	0.166667
Butyrolactone	0.333333	2.625	9.5	-2.16667	0.5	0.666667	23.1667	0.666667	-0.833333	0	-1	1.5	0.166667	0	-0.666667	0.5	-0.333333	1.33333	0	0	-0.875	-0.333333	-0.833333	-0.2	0.5	-1	0.666667	7.33333	0.166667	0.666667	1.83333	0.833333	1.5	0.666667	-0.166667	0.5	0	1.25	-2.5	0	-0.5	0
ortho-Hydroxypropiophenone	0.333333	4.875	6.33333	-1	11.1667	1.5	27	1	0.666667	-0.166667	0.625	2.66667	0.333333	0.166667	-2.5	1.5	2.5	0.166667	0	0	4	-0.166667	0.166667	0.4	0.333333	0	0	8.5	86.8333	1.16667	-0.166667	-0.333333	6.83333	0.5	-0.166667	0.166667	-0.333333	3.25	-4	0.166667	0	0.166667
4-Heptanol	2.5	10	17	-3.33333	11.5	0.666667	52	1	-0.166667	4	-1.875	1	1	-0.166667	-0.666667	-2.5	0.833333	0.166667	0	-0.666667	-5.5	0.166667	-0.166667	0	0.666667	0.5	-0.666667	2.16667	24.3333	-0.166667	0.166667	0.5	21.3333	1.66667	0	0	-1	1.5	8.875	1.66667	0.666667	3.5
Methyl β-resorcylate	0.5	2	7.16667	-1.5	-1	16.8333	17.6667	1.66667	1.16667	-0.166667	3.125	5.16667	0.5	-0.833333	0.333333	1	-1.66667	-0.333333	0	0	-4	0.666667	1.5	1.6	0.666667	0.333333	1	7.83333	0.666667	0.666667	0.166667	-0.5	3.16667	0.666667	0.5	-0.5	0.166667	2.625	2.25	0.5	-0.166667	2.5
1-Butoxy-2-propanol	5.16667	5.25	27.3333	-7.33333	19.6667	-0.333333	101.333	20.5	1.83333	18.3333	0.125	1.16667	2.66667	0.666667	1.83333	-4	-1.66667	0.333333	0	2.83333	4.875	-0.333333	0	77.8	2.5	1.16667	-0.333333	19	29.8333	3.16667	-1.16667	-1	28.8333	2.33333	0.666667	2.66667	0.166667	17.875	70	57.8333	0.166667	4.83333
2,6-Dimethylcyclohexanol	-1	9.125	17.5	-3.33333	5.66667	0	43.3333	2.16667	13	25.6667	2.125	0	0.333333	-0.166667	-0.333333	0	6.16667	-0.833333	0	0	2	-0.333333	-1.33333	0	-0.166667	-0.166667	-0.166667	3.83333	16.8333	0.166667	0	-0.333333	14.6667	-0.333333	0	2.16667	0.333333	8.125	10.375	0	0.666667	-0.166667
(Z)-2-decenal	0.666667	3.875	19.5	1.16667	1.33333	-0.166667	65.5	0.833333	1	2	3	0.666667	1	0.666667	-0.833333	3	4.83333	0	0	0	0.625	13.8333	0.166667	2.4	0.333333	0.166667	0.166667	1.5	-0.333333	1.83333	0.5	0.166667	6.16667	0.166667	0	0.166667	0	0.625	-0.375	-0.333333	-0.333333	6.83333
2-Methoxybenzyl alcohol	-0.166667	-2.25	11.8333	-2.66667	-0.666667	0	22.5	0.5	1.33333	-0.5	-0.75	0	-0.166667	-1.16667	1	-1	-1.16667	-0.833333	0	1.16667	-1.75	-0.5	0	0	1.83333	0.5	-0.166667	5	24.1667	-0.166667	-0.833333	1	4.5	-1	0	-1	1	0.375	-2.75	-0.333333	0.333333	-0.166667
3-Acetonylcyclopentanone	-0.333333	-1.25	17.5	0	9.66667	-0.166667	61.6667	1.66667	0.833333	6.83333	1.25	0.5	0.666667	2.16667	-1.5	0	-2.5	0	0.333333	1.33333	5.375	-0.666667	-0.666667	0	0.166667	0.5	0.166667	5.5	42.5	0.833333	0.666667	0.5	8.16667	-1.33333	0.333333	-0.5	0.166667	0.875	-3.625	0.333333	-0.166667	0.666667
Geranyl acetone	0.166667	110.125	15.5	-3.33333	-0.166667	0	29.3333	0.333333	2	1.5	-5.125	0.333333	1.33333	0.666667	-2.16667	-3	3	0.833333	0	-0.166667	-2.125	-0.166667	0	0.8	0.5	0.833333	-1	8.66667	-2.16667	-0.333333	0.166667	0.666667	9	0.833333	0.166667	-0.5	-0.5	3.625	-3.625	-0.166667	0.333333	0.666667
Methyl caproate	2.5	3.5	16.6667	-5	12.8333	-0.333333	31.8333	0.5	-0.666667	0.833333	-1.125	1.16667	-0.333333	-0.5	-1.66667	-2.5	-1.5	2	0	1	-4.75	-0.666667	-0.166667	-0.4	0.833333	-0.166667	0.166667	3.5	-1.5	0.333333	1.66667	0.5	11.5	0.333333	2.83333	-0.166667	0	2.125	0.75	-0.166667	0	-0.666667
4-Acetonylcycloheptanone	0.833333	-0.75	3.16667	-0.333333	-1.16667	0	14.6667	0	-0.5	0.166667	-0.5	0.5	-1.16667	-0.333333	0.333333	2	2	0.5	0	0	-1	0	0	1.4	0.5	-0.5	0.833333	6.33333	0.666667	-1.33333	-0.5	0	1.16667	-0.333333	0.166667	-1.33333	0	-0.125	-1.25	0.333333	0	0
1,3-Dimethyluraci	0	3.25	2.5	0.666667	1.5	-0.333333	18.1667	1.16667	0	1.5	-3.125	0.666667	0	1.66667	91.5	1	-0.666667	0.166667	0	0	1.25	0.166667	0	0.2	0.333333	0.333333	0	7	-1	1	0.5	0	-0.333333	0	0	-0.666667	-0.333333	2.875	-3.25	0	0.166667	1.16667
Benzenepropanenitrile	0.5	2.625	11.8333	1.16667	12.8333	-0.333333	35.8333	-0.5	0.666667	-0.333333	0.625	0.666667	1.16667	1.33333	-4.66667	0.5	-0.5	0	-0.166667	0.166667	1.25	-0.333333	0	-0.2	0	-0.166667	-0.166667	-1.33333	-2.16667	0.666667	0.5	0.333333	5.33333	1.5	-0.166667	-1.83333	0	0.875	-1.5	0.333333	0	0
2,3-Pinanediol	0.833333	-1	6	-1.83333	0.5	0.166667	22.5	0	1	-0.333333	-3.25	0.666667	0.333333	0.5	-0.333333	-2	2.66667	0.5	-0.166667	0.333333	-1.5	0.333333	0.333333	0.2	0.333333	-1	-0.5	-5	-1	-0.166667	-0.333333	-0.166667	3	-0.5	-1	-1.16667	0.166667	1.375	-2.625	0.666667	-0.666667	-0.333333
Olivetol	-0.333333	1.5	4.33333	1	-0.166667	-0.5	14.1667	0.5	0.166667	0	-0.75	1.5	-0.666667	0.166667	0.666667	1.5	-1	2	0	0.5	0.875	0.166667	-0.166667	-0.8	-0.166667	0.5	0	-7.66667	-0.5	0.333333	-1.33333	-1	-0.333333	0.333333	-1.83333	0.166667	-0.333333	0.625	-2.25	-0.166667	0.166667	0
Nerolidol	-0.166667	3.375	4.5	-1.33333	-2.16667	-0.5	28.8333	-1	-1	0.333333	-0.875	0.5	0.166667	0	-1.33333	-1.5	2.83333	0.166667	-0.333333	0	-4.75	0.666667	-0.333333	-0.4	-0.333333	0.5	0.333333	-2	0.333333	0.666667	-1.16667	-0.333333	3.33333	-0.666667	-1.5	-1	-0.666667	1.875	-1.25	0.166667	0.166667	-0.166667
2-Hexenoic acid	0.333333	0.5	2.5	1.5	-1.5	0	56.5	1	-0.166667	-0.166667	-2.5	1	0.5	0.166667	1.5	0	1.83333	0	0.833333	-0.166667	-2.75	0.166667	-1.16667	0	0.5	0.5	-0.166667	-2	-2	0.166667	1.5	0.166667	-2	0.5	-0.833333	-0.5	0	0	-2.375	0	0	0.5
2-Methoxy-4-propylphenol	-0.166667	-0.75	10.6667	-1.5	-0.5	0.5	26.8333	1	-0.166667	1	-6.5	-0.333333	1.16667	0.666667	-2	-3.5	-0.833333	0.166667	0	0.166667	-4.25	-0.5	-0.166667	0.4	0.166667	0.5	-0.5	-3.83333	-0.333333	-0.5	0.333333	0.5	9.33333	-1.16667	-0.333333	-1.16667	-0.666667	-1.5	-4.875	0.333333	-0.666667	-0.5
2,4,6-Trimethylpyridine	-0.166667	-1.75	49	-3.66667	2.16667	-0.666667	28.8333	-0.5	114.667	71.5	-3.875	3.66667	0.333333	73.6667	1.83333	-3	-0.666667	0.666667	1.16667	2	5.125	-0.5	-0.5	0.4	-0.333333	-0.333333	-0.166667	12.3333	33.3333	-0.833333	1.83333	-0.833333	4	-1.33333	1.66667	-1.5	0.333333	0.125	2.25	1.33333	0	1.83333
1-Methylcycloheptanol	1.83333	3.75	12.5	0.833333	6.5	-0.166667	70.3333	3.66667	10.1667	8.66667	-1.125	0	2.5	0.833333	19.3333	0.5	10.8333	0.833333	0.166667	2.16667	6.625	-0.166667	0.666667	-0.2	1.5	-0.166667	-0.166667	4.5	22.3333	0.166667	1.83333	0.333333	15.5	-0.5	-1.66667	2.83333	0.166667	10.875	6.625	0.666667	-0.166667	0.5
2-ethylhexyl acetate	0.666667	1.625	12.8333	-2.5	-1	-1	34	2	-0.5	1.5	-0.375	0.5	0	-0.666667	16.6667	0.5	-2.5	-1	0	0.833333	-1.125	0.333333	-0.166667	3.4	0.666667	-0.166667	-0.333333	1.16667	1.83333	1	1.33333	0	5.33333	-0.833333	0	1.33333	1.66667	3.5	-0.25	0.333333	-1.16667	2.33333
(E)-2-Octen-1-ol	0.666667	-1	9.83333	-5.33333	0.333333	-0.166667	13	88.6667	-0.5	53.3333	-1.5	0.666667	0	0.666667	-0.5	2.5	-3.5	0.666667	-0.166667	0.166667	-1	-0.5	-0.166667	1.6	1.83333	-0.166667	-0.333333	-2.33333	36.6667	1.33333	0	0	5.83333	-0.833333	0.333333	0.166667	0.333333	1.75	-2.625	-0.666667	1.33333	-0.5
m-Methylanisole	-0.333333	-1.875	10.1667	-5.66667	8.83333	0.5	46.6667	0.333333	0.166667	5	-2.5	5.5	0	0.833333	-1.66667	-3	-4.16667	-1.16667	0	-0.166667	-1.25	-0.5	0	2	0.5	-0.666667	-0.5	-0.166667	0.5	-0.166667	0.166667	-0.666667	5.66667	1	1.16667	0.333333	1.66667	-1.625	-2.25	0.166667	-0.333333	0
β-Elemene	0.333333	1.75	4.5	-2.83333	-1	-0.666667	19.8333	0	-1	0.833333	-2.25	0.833333	0	-0.5	-2	-4	-1.83333	1.33333	0	1	-2.625	-1.16667	0	0.4	-0.333333	0.166667	-0.5	-2	0	-0.166667	0.333333	-0.5	7.83333	-1	1.5	-0.333333	0.5	9.875	-1.75	-0.5	0.166667	-0.166667
2,4-Dimethylheptane	1	-0.25	7.66667	0.333333	4.5	-0.5	18.8333	1	-0.333333	-0.5	0.125	0.5	0	0	-1.16667	2.5	-1.16667	0.5	0	0	-3.25	-0.166667	-0.666667	2.4	1.16667	-0.166667	0.166667	-2.16667	0.333333	0.166667	0	-0.166667	3.5	0.5	1.66667	-0.333333	0.333333	0.75	0	-0.166667	-0.333333	0.333333
β-Pinene	0.5	8.25	11.5	1	5.16667	-0.333333	21.8333	2	-0.5	-0.5	-2.25	0.333333	0	-0.166667	0.666667	-1.5	0.166667	0.666667	0	0	-1.625	-1.16667	-1.83333	1.4	-0.333333	0.666667	-0.666667	-5	0.166667	-0.666667	-0.333333	0	4.5	-0.5	2.16667	0.666667	1	2.625	-0.5	-0.166667	-0.166667	0
Isoborneol	0.333333	9	5.66667	-1.5	1.83333	0.333333	38	3.83333	-0.333333	0.5	-1.375	0	0	1.33333	-0.666667	1	7	0.666667	0	2	2.75	-0.666667	-0.166667	2	0.5	-0.333333	-0.666667	0.5	-1.83333	0.166667	0.166667	-0.166667	6	0	1.66667	1	3.83333	5.375	1.25	0.166667	-0.5	0
2-Nonanone	0.333333	12.375	12.1667	-1.66667	3	0.166667	69.6667	-0.833333	-0.333333	2.16667	-2.75	3.5	0	0.833333	-2	-3.5	-1	0.833333	0	0	-4.125	-0.333333	0	1	0.5	0.5	-0.333333	1.16667	0.166667	-0.166667	-0.5	-0.666667	8.66667	0.166667	1.66667	1	3.33333	9.875	-2	2.16667	0.666667	3.5
Methyl benzoate	0.5	6.25	6.83333	-4.33333	11.8333	-0.833333	14.6667	-0.166667	-1.16667	1.16667	1.75	0.166667	0	0.5	-0.666667	0.5	0.5	0	1.5	-0.333333	-4	-0.5	0	2.8	0.333333	-0.333333	-0.166667	1.66667	7.33333	0.666667	0.166667	0.166667	5.83333	-0.166667	1.33333	0	0.666667	0.5	-3.875	2.83333	0.833333	-0.166667
(+)-Cyclosativene	0.166667	3.5	8.16667	-1.66667	-1.16667	-0.833333	20.6667	-1.5	-1	-0.333333	-1.375	0	0	0.666667	-4.5	-1.5	1.5	0.166667	0	0.5	-0.375	0	0	0.6	0.166667	-0.666667	-0.333333	-2.83333	1.5	-0.166667	-0.166667	0.333333	3.83333	0.666667	0.166667	-0.833333	1.16667	3.375	-3	0.333333	-0.166667	0.5
Humulene	0.166667	-0.5	1.66667	-1.66667	-0.333333	-0.166667	24.5	-0.333333	-0.666667	0.666667	0.75	0	0	-0.666667	-1.66667	-5.5	2.16667	4.16667	0	-0.5	-2.75	0.333333	-1	1	0.333333	0	-0.333333	2	0	-0.833333	0.666667	-0.166667	3.5	-0.166667	1	0.833333	1.5	20.625	-1.375	0	-0.666667	0.166667
Globulol	0.5	-1.125	4.83333	-3.33333	-0.833333	-0.166667	21.3333	-0.166667	0.5	0.333333	-0.5	0.666667	0	-1.33333	-2	-2.5	0.833333	0.333333	-0.166667	0	-4.25	-0.333333	1.16667	0	0.333333	0.333333	-0.166667	1	-0.666667	-1.83333	0	-0.5	1.33333	-1.33333	1.16667	-0.666667	-0.5	2.5	-4.125	-0.166667	-0.166667	0
cis-β-Farnesene	0.166667	9.75	6.16667	-0.166667	-0.833333	-0.5	38.3333	6	-0.5	1.5	-2.25	-0.333333	0	0	-2.16667	-1.5	7.33333	-0.166667	0.5	0.5	-4.75	0.166667	0	1	-0.333333	-0.333333	0	1	1.33333	-1.33333	0.333333	0.166667	3.5	-0.333333	2	0.5	0.833333	5.25	-2.375	-0.5	0.333333	7.83333
trans-Nerolidol	0.5	2.25	7.66667	1.83333	2.16667	0	29	0.666667	0.333333	0.666667	-1.75	3.16667	0	0.166667	-2.66667	-2	-0.666667	-1	-1.5	0.5	-0.875	-0.666667	0.166667	0.6	-0.166667	0.166667	0.333333	2	0.333333	0.5	-0.5	-0.166667	4.5	-0.666667	1.33333	0.166667	0.166667	1.375	-3.375	0.5	0	6
(E)-2-Hexenal	0.5	13.125	10.6667	-1.16667	4.83333	7.83333	22.1667	2.33333	-0.666667	4.16667	10.875	2.83333	0	-0.666667	-1.33333	7	0.5	-0.666667	-0.166667	1	0.125	33.6667	0.166667	0.8	0.666667	0.166667	0.166667	-0.833333	-0.166667	-0.666667	-0.333333	-0.166667	5.83333	0.5	4.5	-1.33333	0.333333	75.375	1.25	0	0	6.33333
Heptanal	0	6.75	9	0	8.5	0	54.3333	-0.833333	-0.166667	3	-2.125	0.166667	0	0.666667	-2	2	0.333333	0.666667	0	0.166667	-2.875	2.5	-0.166667	0.6	0	-0.333333	0	2.33333	0.666667	-3.16667	0.666667	0.333333	7.33333	-1	-0.333333	0.166667	0.666667	5.75	0.375	0.5	0.5	-0.833333
Arosol	1.33333	5.875	6.33333	-1.5	3.83333	2	87.8333	0.5	-0.166667	0	2.5	-0.333333	0	-0.166667	-2.33333	-1	-2.33333	0.333333	0	0.5	0.625	0.166667	-0.333333	0.8	3.33333	-0.666667	0.166667	4.5	-0.166667	-2	0.833333	0	3.33333	-1.33333	0.333333	-0.333333	-0.333333	10.375	-3	-0.333333	0	1
Benzothiazole	-0.5	-0.875	7.16667	-0.666667	1	-0.5	28.1667	-0.833333	3.16667	56	0.125	-0.833333	0	3.5	-0.5	-1.5	2.16667	0.5	0	0	1.625	-0.833333	1.5	2.6	4	0.333333	0	-2.5	6.16667	1.66667	0	-0.166667	3.16667	-0.333333	-0.166667	-0.666667	2.33333	2.625	-1.375	0.333333	0.166667	7.5
Propanamide, 2-hydroxy-	0.666667	1.125	2.5	-2.33333	-0.833333	0.833333	19.3333	-1.66667	0.333333	0.5	-1.875	-0.166667	0	-0.666667	1.66667	0	1.83333	-0.166667	-0.166667	0	-3.5	0.333333	0.166667	0.2	0.5	0	0.333333	2	-0.333333	-0.833333	0	-0.166667	2.33333	-1.83333	0.833333	-0.666667	-0.833333	2.625	-0.875	0.333333	0	0.166667
3-Methyl-2-buten-1-ol, acetate	0.333333	4.25	7.66667	-0.333333	5.16667	-2.66667	26.6667	-0.666667	0	-0.166667	-1.5	0.333333	0	0.166667	-0.833333	1.5	1.83333	0.166667	-0.166667	0.333333	-0.375	0.666667	-2.66667	1.8	1.5	0	-0.166667	-1.66667	1.16667	-0.833333	-0.5	-0.666667	5.66667	-0.333333	0.166667	0.166667	0.166667	3.875	-2.75	1.83333	0	-0.833333
Butylaldoxime	0.833333	2.125	8.5	1.83333	6.16667	0.666667	110.833	-2	0	6	-4.625	0.166667	0	0.333333	-1.16667	-1.5	-4.16667	-0.5	0.166667	0.166667	-2.375	-0.166667	-1.66667	0.6	0.333333	0.666667	-0.666667	5.5	-0.5	-3	-0.666667	0.166667	11.1667	3.83333	-0.5	0.5	1.83333	-0.5	-1.25	0.666667	0.333333	0.166667
2-Isopropyl-5-methyl-2-hexenal	0.5	0.375	8.5	0	14.1667	-0.166667	49.6667	0.666667	-0.5	3.16667	-3.875	-0.166667	0	-1.33333	-1.33333	1.5	0	0.5	0.166667	0.166667	10.5	-0.166667	0	0.8	-0.166667	0	-0.666667	13	-0.333333	-2.83333	0.5	-0.5	8.83333	-1.5	0.833333	0	1	3.875	-1	0	0.5	2.83333
E-3-Methyl-2-hexenoic acid	0.666667	2.875	6.16667	6.5	-0.333333	1.83333	20.3333	-0.833333	-0.333333	0.166667	-0.75	0.166667	0	-1	-3.33333	-0.5	4.5	1.33333	0	0.166667	-1.375	1.16667	-0.5	0.4	-0.333333	0.666667	0	-1.66667	0.666667	-0.5	-0.166667	0.333333	3.66667	-1	0	-0.166667	-1	1.875	-0.875	0.333333	1.16667	0
Tetradecanal	-0.5	0.5	5	40	0.666667	3.33333	16.5	-0.333333	0.333333	1	1.375	0	0	-0.5	-2.66667	8.5	-0.833333	-1	0	0.166667	6.375	0.5	-0.166667	0.2	-0.333333	0.166667	0.666667	0.166667	-0.666667	0.333333	39	-0.5	2.16667	1	0.166667	-0.333333	0.166667	2.25	1.25	2.33333	0.5	0
Methylethylmaleimide	0.333333	0.5	3.5	0	5.5	1.5	30	-1	0.166667	6.33333	-0.5	0.333333	0	3	-1.5	-2.5	2.5	-0.666667	0	0	0.25	0.5	-1.16667	0	-0.333333	0.5	0	0.5	-0.833333	-2.5	0.166667	2	5	0.166667	1.83333	-0.666667	1	1.875	0.5	0	0.5	-0.166667
2-Decen-1-ol	0.666667	3.25	4	0	0.833333	0.5	59.8333	0.333333	-0.833333	0.833333	-0.625	0.166667	0	1.66667	-1.83333	-2	2.33333	0.333333	0	0	-3.125	-0.5	-1.33333	0.4	-0.166667	-0.333333	-0.166667	1.83333	0.166667	-1.16667	0.166667	-0.5	5.33333	0.5	0.333333	-0.666667	1.83333	3.875	-2.125	0.166667	0.833333	0
3,4,5-Trimethoxyphenol	0.166667	-0.375	2	-1.83333	0.5	0.666667	79.5	0.5	-0.333333	0.333333	0.25	0.666667	0	-0.833333	-0.666667	1.5	4.5	1.83333	0	0	2.375	-0.166667	-1.5	1.2	0.166667	0	-0.166667	-2.66667	3.16667	-0.166667	0.5	0	5.5	-0.333333	0.5	-0.333333	-0.833333	2.125	2	0.5	0.166667	2.16667
1-Pentadecanal	0.666667	0.875	0.833333	0	1.66667	1.5	17.3333	0.833333	-0.166667	1	4.5	0.5	0	0.333333	-0.166667	1	2.33333	-0.333333	0	0.333333	2	0.833333	-0.666667	1.2	0.833333	0.5	1	-0.166667	-0.666667	2.33333	0.166667	-0.166667	3.83333	-0.333333	0.5	-0.333333	0	1.875	3.125	0.166667	0.666667	3.66667
Neophytadiene	0.5	4.5	-0.333333	-0.833333	0.166667	1.5	12	-0.333333	-0.666667	1.5	-2.75	-0.333333	0	0.5	-0.5	0	5.33333	0.166667	0	0.166667	-2.25	0.833333	-0.166667	0.4	0.333333	0	-0.333333	-2	0.833333	-0.666667	-0.5	0.166667	5.33333	-1.66667	0.666667	-1.16667	1.16667	1	-0.25	-0.333333	-0.666667	0
2-Pentanone	0.5	2	5.83333	-1.33333	0.666667	0.5	43.3333	0.333333	-0.333333	0.5	-2.5	-0.166667	0	0.166667	-1.66667	0	6.66667	1	-0.333333	0.166667	-2.75	0.833333	0	0.6	0.166667	0.333333	-0.5	1.16667	0.166667	-0.833333	0.333333	0	5.16667	0	1	0.5	0.333333	0.625	-1.5	0	-0.333333	0.833333
1-Penten-3-ol	3.66667	0.875	8.33333	-3.83333	1.66667	0.333333	32.5	0	1.5	1.33333	-2.125	-0.166667	0	0.166667	-0.833333	0.5	9.33333	1.83333	0.666667	1.83333	-2	0.666667	0	2.4	1.66667	3.5	0.166667	3.66667	-0.166667	0.166667	-0.166667	0.833333	12	0.166667	1	0.833333	0.666667	0.375	6.375	-0.166667	-0.5	-0.833333
2,4-Dimethoxyphenol	0.833333	2.25	2.33333	1.5	-0.333333	-0.166667	20.5	-0.166667	123.333	98.8333	2.125	3.5	0	4.83333	0.5	-1.5	-1.33333	-1.5	0	-0.666667	1.5	0.166667	0	1.4	0.833333	2.16667	0.166667	0.833333	-0.5	-0.333333	-0.333333	-0.666667	4.33333	-0.5	0.333333	-0.333333	-0.333333	1.875	-0.375	0	0	0.166667
3-Acetylanisole	1	0.5	1.66667	-0.666667	-1.16667	0	23.1667	1.5	3.66667	4.83333	-0.625	4.16667	0	0.5	0	2	-1	-0.333333	0	0	0.25	0.333333	-1.66667	0.2	0.333333	1.33333	0.166667	7.16667	-0.166667	-1.5	0.333333	-0.5	2.33333	0	-0.166667	-0.666667	0.333333	1.375	-0.25	0.666667	0.5	1
2-Methyl-5-isopropylpyrazine	-0.166667	-2.25	7.33333	-0.166667	16.8333	-0.166667	13	-1	0.166667	6.5	-5.5	-0.166667	0	0.5	-2.33333	-0.5	-2.5	-1.16667	0	0.166667	9.75	0	97	0.4	0.166667	0.833333	-0.166667	4.83333	0	-1.16667	-0.5	0.166667	5.33333	-0.166667	2.33333	45.1667	0.166667	0.625	2.5	-0.166667	-0.833333	1.33333
1,2,4-Trimethoxybenzene	0	0.375	2.5	-3.16667	-1.66667	0.333333	13.3333	1	66.6667	11	-2.75	0.333333	0	-1.16667	-0.666667	2	-1.16667	1	0	0	-1.375	-0.333333	-0.166667	1	0	0.333333	-0.166667	-4.66667	0.333333	-0.5	0	-0.333333	4.83333	0.5	0.166667	-0.166667	-0.333333	3.25	-0.75	-0.166667	0	-0.5
m-Cymene	-0.166667	1.625	6.83333	0.166667	13.6667	0.166667	29.3333	2.66667	0.333333	1.66667	-6.25	-0.333333	0	0.333333	-3.16667	-0.5	-1.16667	0	-0.166667	0	0.625	0.333333	-1.16667	0.4	0.333333	0.666667	-0.333333	0.333333	0	-1.16667	0.333333	0.333333	4.33333	-1.5	0	0	0.333333	3.375	-0.25	0.333333	0	-0.166667
Cinnamaldehyde	0.5	3.5	4	-2.83333	8.66667	0.666667	43.6667	0.5	0.166667	3.33333	-0.25	-0.166667	0	-0.333333	-3	8.5	5.66667	0.166667	1.5	0	-1.5	0.666667	-0.333333	1	2.5	46.5	-0.166667	6.16667	109.667	0.833333	31.5	-0.166667	5	0.333333	3.33333	-1.33333	-1.83333	3.5	-2.125	0.166667	-0.333333	-0.333333
Triacetin	0.5	0.125	1	2.66667	-0.333333	-0.333333	14.8333	1.16667	-0.666667	0.5	-2.375	-0.5	0	0	-1.33333	-2	-0.833333	-1.5	-0.166667	0.166667	-1	0.666667	0.833333	0.2	0.333333	1.16667	0.166667	-2.83333	-0.166667	-1.16667	0.666667	1	2.5	0.333333	0.166667	-0.833333	-1.66667	4.5	-0.875	-0.5	1.16667	0.333333
2,6-dimethoxyphenol	-0.5	2.875	-1	-0.333333	1.66667	-0.5	17.5	-0.333333	-0.333333	1.2	-0.5	0.166667	0	-0.166667	-1.5	0.5	3.5	0.5	0	0	-1	0.333333	0.5	0.2	-0.666667	1	0.666667	5.5	-0.333333	-1.66667	0	-0.166667	3.16667	-1.16667	0.333333	0.666667	1.16667	0.125	-1.25	0.333333	-0.333333	-0.5
2-Methoxy-4-vinylphenol	0.666667	1.375	6	0.333333	-0.833333	-0.333333	18.5	0.833333	29.8333	62.3333	-0.5	0.166667	0	0.333333	-2.66667	-2	2.66667	0.666667	-0.666667	0.166667	-4.5	1.5	-1.83333	0.8	0	1	-0.5	-2	-1	-3.5	0.5	-0.666667	3.66667	-1	-0.166667	0.166667	0.166667	-0.875	-0.75	0.166667	-0.166667	0.5
3,5-Dimethyloctane	1.33333	-0.25	4	-0.5	-0.333333	0.333333	17.3333	3.5	0	1	-1.5	-0.666667	0	-1.33333	-3.16667	-0.5	0.166667	0	0.166667	0	-1.25	-0.666667	-1	0.2	0.166667	0.5	0	4.16667	-0.166667	-0.666667	0.333333	-0.166667	5	0.166667	0.666667	0.666667	-0.166667	0.75	0.125	0.166667	-0.166667	1
a-pinene oixde	-0.333333	2.125	10.8333	-1.83333	-1	-0.5	12	1.33333	-1.33333	-0.333333	-3.625	-0.666667	0	-1.16667	-2.5	-1.5	-0.666667	-0.333333	0	0.833333	4.375	0.333333	0	0.2	0.5	0.166667	-0.166667	-1.5	-1.16667	-1.33333	-0.833333	0	4.83333	-0.5	0	0.833333	55.8333	1.875	-5.625	0	-0.166667	2.5
Glycerol	-0.333333	2.125	5.5	-5	2.83333	0.666667	21.1667	0.333333	-0.666667	2.83333	-0.5	-0.5	0	0.333333	-3	-5.5	2	1.66667	0	-0.333333	-0.5	-0.333333	0	0.4	0.833333	1.66667	0.166667	3.5	1.16667	-0.833333	0.166667	0	7	0.166667	3.16667	-0.333333	0.333333	0.25	-2	0.666667	0	1.66667
Ethyl myristate	0.833333	-0.25	2.66667	-3.33333	-0.5	0	11.6667	1.33333	0	0	-2	0.333333	0	-1	-3.16667	-1.5	1.16667	0.166667	0	0.166667	-2.5	0.833333	0.833333	0.2	0	1.5	0.166667	-3.33333	0.666667	-1	0	-0.5	5.16667	-1	0.166667	0	0.166667	2.25	-0.5	0	0	0.333333
4-Phenylpyridine	-0.333333	10.125	4.16667	2.16667	4.66667	0.666667	15.1667	3.66667	0.166667	0.166667	3.75	-0.166667	0	0.333333	0.5	66.5	1.5	0.166667	0.166667	0	1.875	0.833333	0.5	0.4	0.166667	1.66667	0.333333	1.5	-0.666667	-2.83333	-0.333333	-0.166667	2.5	0.833333	0	-1.16667	2.33333	6.375	5	0.666667	0.333333	0.833333
Dodecanoic acid, ethyl ester	0.166667	6.75	2.5	0.666667	-1	0.666667	15.6667	1.33333	-0.166667	1.33333	1.625	-0.166667	0	-1	-0.5	0	0.666667	0.833333	0	0	1.5	0.333333	-1.16667	0.2	0.166667	5.16667	-0.5	-3.16667	-0.833333	-1.5	0.333333	-0.333333	2	-0.166667	1.16667	-1.33333	0.5	7.875	18.125	0.833333	0	-0.5
ethyl palmitate	0.666667	4.375	1.66667	0.333333	-0.333333	-0.333333	12.3333	-1	-1.16667	-0.833333	3.125	1.33333	0	0.166667	-1	0.5	-0.333333	-0.333333	-0.166667	0	1.125	1.16667	1	0	0.166667	1.16667	0.833333	2.33333	-0.5	-1.5	-0.833333	1	1.83333	1	1.33333	-1.33333	0	6.875	6.125	2.66667	0	0.666667
Squalene	0.5	-3.375	-0.833333	-0.333333	-0.333333	0.5	13.6667	0.5	0.333333	0.833333	5.125	-0.166667	0	-0.5	-2	1.5	0.666667	0.5	0	-0.166667	2	1.33333	-1.66667	0	0.333333	1	0	-3.83333	0.166667	-1	0.166667	-0.333333	-0.333333	-0.666667	0.833333	-1	-0.5	4.25	4.375	0	0	0.5
Tetradecanoic acid	0.5	1.75	2.16667	-0.166667	0.5	0.333333	10	0.166667	-0.666667	-1.83333	1.5	0.5	0	0.333333	-0.166667	-0.5	1	0.166667	0.333333	0.5	-0.5	-0.166667	0	0.6	0.166667	0.166667	-0.166667	4.16667	-1.33333	-1.16667	-1	-0.666667	1.66667	-0.166667	0.166667	-1.5	-0.166667	0.5	-0.75	-0.166667	0.666667	1.33333
2-Ethyl-3,5-dimethylpyrazine	0	-0.375	1.66667	-1.5	0	0.5	17.8333	-1	-0.5	-0.333333	2.75	0.166667	0	1.33333	-2	-0.5	1	1	0.333333	-0.166667	0.125	0	-0.5	0.2	0.666667	0.166667	0	-0.166667	-0.666667	-2	-0.333333	0.333333	0.166667	-1.66667	-0.333333	-0.166667	0	2.25	-1.25	-0.333333	0.166667	-0.333333
n-Hexadecanoic acid	0.333333	1.25	-1.16667	0.5	2.16667	-0.5	14.8333	0.166667	-0.5	0.166667	2.5	1	0	0.166667	-0.333333	0.5	0	-1.33333	0	0	-1.75	-0.333333	0	0.8	0	-0.166667	-0.333333	-0.333333	0.666667	0.666667	-1	-0.333333	1.16667	-0.5	1	-2	0.333333	1.75	0.75	0.666667	0	-0.166667
Musk ketone	0	-2.875	-0.5	-0.5	-0.5	0	12.8333	0.333333	-0.166667	-0.166667	1.75	-1	0	-1.33333	-0.333333	2	-1.66667	-0.666667	-0.166667	0	1.5	0	-0.5	0	0.166667	0.666667	0.5	-1.16667	0.166667	-0.833333	1.16667	-0.166667	2.33333	-0.333333	0.333333	0.333333	-0.166667	1.75	-1	-0.166667	0	0.833333
3,5-Dimethoxyacetophenone	1.16667	-0.375	2.33333	-1.5	-0.166667	-0.666667	16.5	0.5	-1	0.833333	-3.25	0.5	0	-1.66667	-0.333333	0	5.5	0.333333	0	0.333333	-0.5	0	0	0	0.166667	1.66667	0.166667	12.5	0.333333	-1	0	0.166667	1	-1.33333	1.16667	-0.666667	-0.333333	0.875	-2	0.166667	-0.333333	-1.16667
1-Hexadecanol	-0.166667	2.5	2.83333	-1.83333	1.16667	-0.666667	18	-0.5	0	-0.166667	0.875	0.333333	0	-0.333333	-2.16667	0.5	2.16667	-0.166667	0	0	0.125	0.166667	-1.66667	0	0	0.666667	0.166667	4	-1	-2.5	-1	-0.166667	2.33333	3.5	1.33333	-1.5	-0.5	2.25	1.125	-0.166667	-0.166667	-0.833333
Methyl oleate	1	-2.125	0.166667	2.16667	1.33333	0.5	14.6667	-0.5	-0.333333	0	2.75	-1	0	0	-0.5	-1.5	0.666667	2.5	-0.166667	0	4.75	2.66667	-1	0.4	0.333333	1	0.333333	-5.5	-0.5	-1.5	-0.666667	-0.5	0	0.833333	0.333333	-0.833333	-0.5	2.375	0	0	0.666667	0
Methyl stearate	0	0.125	2.16667	1.16667	0.5	-0.5	17	-1.5	-0.166667	0	-0.5	-0.166667	0	-0.666667	-1	-0.5	-1.66667	1.33333	0	0.166667	1.75	0.5	-0.666667	0.2	-0.166667	2	-0.166667	1.83333	-1.66667	-1.83333	0.166667	0.166667	3.5	0.833333	2.16667	-1.66667	0.833333	2.75	-0.25	0	0.166667	-1.33333
Squalane	0.666667	0.5	-0.333333	0.5	0.166667	-0.5	14.3333	-0.166667	-0.5	0.5	1.375	0.5	0	0.333333	-0.333333	0	2.16667	1	0	0.166667	-0.5	0	0	0	0.166667	0.166667	-0.166667	-5	0	-0.333333	0.833333	-0.333333	1.66667	0.333333	0	-1.33333	0.166667	1.75	-0.875	0.166667	0	-2
Octadecanoic acid, ethyl ester	0	-1.625	4.83333	-0.333333	1	0	15.3333	0.166667	-0.833333	0.333333	1.625	1.16667	0	0.166667	-0.833333	-0.5	2.5	1.83333	0	-0.166667	-0.5	0	-0.333333	0	0.5	0.166667	-0.166667	-2.5	1.66667	-1.16667	-0.666667	0	3.5	0.5	0.5	0.5	-0.166667	1	-1.875	0.166667	0.333333	-1
Hexacosane	0.333333	1.875	1.83333	0.833333	0.333333	0	14	0.666667	0.5	-0.5	0.875	-0.333333	0	0	-1.83333	1	-0.166667	1.5	0	0.166667	0.25	-0.333333	0	0.2	0	-0.333333	-0.166667	-3.33333	0.333333	-0.5	-0.333333	-1	0.5	-1.66667	1.16667	-0.666667	0.166667	0.375	0.125	0.333333	0	-0.666667
(Z,Z)-9,12-Octadecadienoic acid	1.33333	-1.25	1	-3.5	-0.5	0	96	1	0.333333	0	0	-0.166667	0	0.5	-0.833333	1	2.33333	0.5	0	0	-0.625	0.166667	-1.66667	0.6	0	0.333333	-0.166667	4.16667	1	-0.5	-0.5	1.5	0.166667	0.833333	-0.5	0.333333	-0.333333	0.125	-0.75	0.833333	0	-0.333333
(Z)-9-Octadecenamide	0.833333	2.25	-0.5	-0.166667	1.5	0.166667	13.3333	0.166667	-0.166667	0.666667	1.125	-0.333333	0	-0.5	-1	0.5	2	-0.166667	0	-0.166667	0	0	2.16667	0.8	0.333333	0	-0.5	-5.16667	1.5	1.5	-0.166667	0.666667	-0.333333	0.5	0	0	-0.333333	-0.125	-0.25	0.166667	0	0.5
Octacosane	0.5	0.125	1.16667	-0.166667	0.833333	-0.166667	10.3333	1.16667	-0.166667	-0.5	4.25	-0.5	0	0.333333	-1	-0.5	-0.666667	1.16667	0	0	1.25	-0.333333	-0.166667	0.2	0	0.333333	0.666667	2.5	-1	-0.166667	0.5	-0.166667	0.833333	-0.166667	0.5	-0.166667	0.166667	-0.375	-2.375	0.333333	0	0.833333
Homosalate	0.833333	-0.25	-2.33333	0.666667	-0.5	-0.166667	12.6667	0.333333	0.5	-1.16667	0.625	0.833333	0	0.333333	-0.666667	2	0.166667	2	0	0	1.5	-1	0.166667	0	0.333333	0	0.666667	2.5	-0.833333	-2	0.666667	0.5	0.833333	-0.666667	0	-0.666667	-0.333333	0.75	0.25	-0.5	-0.333333	0.166667
Octyl Palmitate	0.666667	0.125	1.83333	0.666667	1.83333	-0.166667	13.1667	0	0.166667	0.666667	0.25	0.333333	0	0.5	0.166667	1	0.166667	-0.333333	0	0	-0.625	0.5	0	0.2	0.5	0	-0.5	0	-1.33333	-0.333333	-0.666667	0.333333	1.5	-0.333333	-0.333333	-0.166667	-0.333333	0.375	0.125	0	0	0.833333
